# Unveiling vertebrate biodiversity in arid and semi-arid terrestrial ecosystems through eDNA metabarcoding at savanna waterholes

**DOI:** 10.1101/2025.10.06.680638

**Authors:** Tamara Schenekar, Janine Baxter, Irmgard Sedlmayr, Julia Gladitsch, Sibusiso Mahlangu, Monica Mwale

## Abstract

Applying environmental DNA (eDNA) metabarcoding to samples from waterholes and their surroundings offers a promising approach for monitoring terrestrial vertebrates in semi-arid and arid ecosystems, such as the southern African savannas. However, minimal guidance exists on key sampling design parameters for terrestrial ecosystems, which can significantly influence species detection. This study investigated the effects of sampled substrate, sampling season, and metabarcoding primer pair on species richness and taxonomic group detection in terrestrial vertebrates, with a focus on mammals, using eDNA samples from waterholes in Botsalano Game Reserve, South Africa. A total of 725 eDNA samples were collected from 94 sampling events across wet and dry seasons, detecting 95 species (45 birds, 42 mammals, 4 amphibians, 3 reptiles, and 1 fish). Sediment samples provided more reliable detection of abundant taxa, whereas water samples had higher detection frequencies of rare taxa. A mixed sampling approach yielded the highest species richness. Sampling during the wet season yielded higher species richness overall, while more mammal species were detected from dry season sampling. Overlap in species detection between the two metabarcoding primers tested was low (47%). We formulate recommendations for future eDNA metabarcoding study designs in similar systems, including remote sampling logistics and discuss potential sources of false positives in eDNA metabarcoding, including (1) secondary eDNA input, (2) incomplete genetic reference databases, and (3) the low genetic resolution of metabarcoding markers.

## Supplementary material for "Unveiling vertebrate biodiversity in arid and semi-arid terrestrial ecosystems through eDNA metabarcoding at savanna waterholes": Table S4

### Sheet: Tabelle1
Table S4: Details on the collected samples. Given are the sample names, the type of sample, the substrate the samples were collected from, the sampling location, as well as the sampling spot within each location, the collection date, samplin season, filter type, whether the sample was prefiltered or not, and the proccessed volume (filtered water volume for water samples, collected sample volume for sediment and soil samples)
sample name	sample name MiMammal	sample name 12SV5	sample type	substrate	location	sampling spot	date	season	filter type	prefiltered	processed volume (ml)
eSA2028	eSA2028A	eSA2028B	field sample	water	Kolobe	1	2023-09-15	dry	20 um Nylon	no	500
eSA2029	eSA2029A	eSA2029B	field sample	water	Kolobe	2	2023-09-15	dry	20 um Nylon	no	500
eSA2030	eSA2030A	eSA2030B	field sample	water	Kolobe	3	2023-09-15	dry	20 um Nylon	no	500
eSA2031	eSA2031A	eSA2031B	field sample	water	Kolobe	4	2023-09-15	dry	20 um Nylon	no	500
eSA2032	eSA2032A	eSA2032B	field sample	water	Kolobe	5	2023-09-15	dry	20 um Nylon	no	500
eSA2033	eSA2033A	eSA2033B	field sample	water	Kolobe	6	2023-09-15	dry	20 um Nylon	no	500
eSA2034	eSA2034A	eSA2034B	field sample	water	Kolobe	7	2023-09-15	dry	20 um Nylon	no	500
eSA2035	eSA2035A	eSA2035B	field sample	water	Kolobe	8	2023-09-15	dry	20 um Nylon	no	500
eSA2060	eSA2060A	eSA2060B	field sample	water	Kolobe	4	2023-09-21	dry	20 um Nylon	no	500
eSA2061	eSA2061A	eSA2061B	field sample	water	Kolobe	5	2023-09-21	dry	20 um Nylon	no	500
eSA2062	eSA2062A	eSA2062B	field sample	water	Kolobe	6	2023-09-21	dry	20 um Nylon	no	330
eSA2063	eSA2063A	eSA2063B	field sample	water	Kolobe	7	2023-09-21	dry	20 um Nylon	no	500
eSA2064	eSA2064A	eSA2064B	field sample	water	Kolobe	8	2023-09-21	dry	20 um Nylon	no	500
eSS0217	eSS0217A	eSS0217B	field sample	sediment	Kolobe	1	2023-09-09	dry	N/A	N/A	3
eSS0218	eSS0218A	eSS0218B	field sample	sediment	Kolobe	2	2023-09-09	dry	N/A	N/A	3
eSS0219	eSS0219A	eSS0219B	field sample	sediment	Kolobe	3	2023-09-09	dry	N/A	N/A	3
eSS0220	eSS0220A	eSS0220B	field sample	sediment	Kolobe	4	2023-09-09	dry	N/A	N/A	3
eSS0221	eSS0221A	eSS0221B	field sample	sediment	Kolobe	5	2023-09-09	dry	N/A	N/A	3
eSS0222	eSS0222A	eSS0222B	field sample	sediment	Kolobe	6	2023-09-09	dry	N/A	N/A	3
eSS0223	eSS0223A	eSS0223B	field sample	sediment	Kolobe	7	2023-09-09	dry	N/A	N/A	3
eSS0224	eSS0224A	eSS0224B	field sample	sediment	Kolobe	8	2023-09-09	dry	N/A	N/A	3
eSS0241	eSS0241A	eSS0241B	field sample	sediment	Kolobe	1	2023-09-15	dry	N/A	N/A	3
eSS0242	eSS0242A	eSS0242B	field sample	sediment	Kolobe	2	2023-09-15	dry	N/A	N/A	3
eSS0243	eSS0243A	eSS0243B	field sample	sediment	Kolobe	3	2023-09-15	dry	N/A	N/A	3
eSS0244	eSS0244A	eSS0244B	field sample	sediment	Kolobe	4	2023-09-15	dry	N/A	N/A	3
eSS0245	eSS0245A	eSS0245B	field sample	sediment	Kolobe	5	2023-09-15	dry	N/A	N/A	3
eSS0246	eSS0246A	eSS0246B	field sample	sediment	Kolobe	6	2023-09-15	dry	N/A	N/A	3
eSS0247	eSS0247A	eSS0247B	field sample	sediment	Kolobe	7	2023-09-15	dry	N/A	N/A	3
eSS0248	eSS0248A	eSS0248B	field sample	sediment	Kolobe	8	2023-09-15	dry	N/A	N/A	3
eSS0265	eSS0265A	eSS0265B	field sample	sediment	Kolobe	1	2023-09-21	dry	N/A	N/A	3
eSS0266	eSS0266A	eSS0266B	field sample	sediment	Kolobe	2	2023-09-21	dry	N/A	N/A	3
eSS0267	eSS0267A	eSS0267B	field sample	sediment	Kolobe	3	2023-09-21	dry	N/A	N/A	3
eSS0268	eSS0268A	eSS0268B	field sample	sediment	Kolobe	4	2023-09-21	dry	N/A	N/A	3
eSS0269	eSS0269A	eSS0269B	field sample	sediment	Kolobe	5	2023-09-21	dry	N/A	N/A	3
eSS0270	eSS0270A	eSS0270B	field sample	sediment	Kolobe	6	2023-09-21	dry	N/A	N/A	3
eSS0271	eSS0271A	eSS0271B	field sample	sediment	Kolobe	7	2023-09-21	dry	N/A	N/A	3
eSS0272	eSS0272A	eSS0272B	field sample	sediment	Kolobe	8	2023-09-21	dry	N/A	N/A	3
eSS0289	eSS0289A	eSS0289B	field sample	sediment	Kolobe	1	2023-09-27	dry	N/A	N/A	3
eSS0290	eSS0290A	eSS0290B	field sample	sediment	Kolobe	2	2023-09-27	dry	N/A	N/A	3
eSS0291	eSS0291A	eSS0291B	field sample	sediment	Kolobe	3	2023-09-27	dry	N/A	N/A	3
eSS0292	eSS0292A	eSS0292B	field sample	sediment	Kolobe	4	2023-09-27	dry	N/A	N/A	3
eSS0293	eSS0293A	eSS0293B	field sample	sediment	Kolobe	5	2023-09-27	dry	N/A	N/A	3
eSS0294	eSS0294A	eSS0294B	field sample	sediment	Kolobe	6	2023-09-27	dry	N/A	N/A	3
eSS0295	eSS0295A	eSS0295B	field sample	sediment	Kolobe	7	2023-09-27	dry	N/A	N/A	3
eSS0296	eSS0296A	eSS0296B	field sample	sediment	Kolobe	8	2023-09-27	dry	N/A	N/A	3
eSS0313	eSS0313A	eSS0313B	field sample	sediment	Kolobe	1	2023-09-30	dry	N/A	N/A	3
eSS0314	eSS0314A	eSS0314B	field sample	sediment	Kolobe	2	2023-09-30	dry	N/A	N/A	3
eSS0315	eSS0315A	eSS0315B	field sample	sediment	Kolobe	3	2023-09-30	dry	N/A	N/A	3
eSS0316	eSS0316A	eSS0316B	field sample	sediment	Kolobe	4	2023-09-30	dry	N/A	N/A	3
eSS0317	eSS0317A	eSS0317B	field sample	sediment	Kolobe	5	2023-09-30	dry	N/A	N/A	3
eSS0318	eSS0318A	eSS0318B	field sample	sediment	Kolobe	6	2023-09-30	dry	N/A	N/A	3
eSS0319	eSS0319A	eSS0319B	field sample	sediment	Kolobe	7	2023-09-30	dry	N/A	N/A	3
eSS0320	eSS0320A	eSS0320B	field sample	sediment	Kolobe	8	2023-09-30	dry	N/A	N/A	3
eSA2037	eSA2037A	eSA2037B	field sample	water	Mofela	1	2023-09-16	dry	20 um Nylon	no	500
eSA2038	eSA2038A	eSA2038B	field sample	water	Mofela	2	2023-09-16	dry	20 um Nylon	no	500
eSA2039	eSA2039A	eSA2039B	field sample	water	Mofela	3	2023-09-16	dry	20 um Nylon	no	250
eSA2040	eSA2040A	eSA2040B	field sample	water	Mofela	4	2023-09-16	dry	20 um Nylon	no	500
eSA2041	eSA2041A	eSA2041B	field sample	water	Mofela	5	2023-09-16	dry	20 um Nylon	no	500
eSA2042	eSA2042A	eSA2042B	field sample	water	Mofela	6	2023-09-16	dry	20 um Nylon	no	500
eSA2043	eSA2043A	eSA2043B	field sample	water	Mofela	7	2023-09-16	dry	20 um Nylon	no	500
eSA2044	eSA2044A	eSA2044B	field sample	water	Mofela	8	2023-09-16	dry	20 um Nylon	no	500
eSA2066	eSA2066A	eSA2066B	field sample	water	Mofela	1	2023-09-22	dry	20 um Nylon	no	500
eSA2067	eSA2067A	eSA2067B	field sample	water	Mofela	2	2023-09-22	dry	20 um Nylon	no	500
eSA2068	eSA2068A	eSA2068B	field sample	water	Mofela	3	2023-09-22	dry	20 um Nylon	no	500
eSA2069	eSA2069A	eSA2069B	field sample	water	Mofela	4	2023-09-22	dry	20 um Nylon	no	500
eSA2070	eSA2070A	eSA2070B	field sample	water	Mofela	5	2023-09-22	dry	20 um Nylon	no	500
eSA2071	eSA2071A	eSA2071B	field sample	water	Mofela	6	2023-09-22	dry	20 um Nylon	no	250
eSA2072	eSA2072A	eSA2072B	field sample	water	Mofela	7	2023-09-22	dry	20 um Nylon	no	250
eSA2073	eSA2073A	eSA2073B	field sample	water	Mofela	8	2023-09-22	dry	20 um Nylon	no	175
eSA2088	eSA2088A	eSA2088B	field sample	water	Mofela	4	2023-09-28	dry	20 um Nylon	no	500
eSA2085	eSA2085A	eSA2085B	field sample	water	Mofela	1	2023-09-28	dry	20 um Nylon	no	500
eSA2086	eSA2086A	eSA2086B	field sample	water	Mofela	2	2023-09-28	dry	20 um Nylon	no	500
eSA2087	eSA2087A	eSA2087B	field sample	water	Mofela	3	2023-09-28	dry	20 um Nylon	no	500
eSA2089	eSA2089A	eSA2089B	field sample	water	Mofela	5	2023-09-28	dry	20 um Nylon	no	500
eSA2090	eSA2090A	eSA2090B	field sample	water	Mofela	6	2023-09-28	dry	20 um Nylon	no	500
eSA2091	eSA2091A	eSA2091B	field sample	water	Mofela	7	2023-09-28	dry	20 um Nylon	no	500
eSA2092	eSA2092A	eSA2092B	field sample	water	Mofela	8	2023-09-28	dry	20 um Nylon	no	500
eSA2104	eSA2104A	eSA2104B	field sample	water	Mofela	1	2023-10-04	dry	20 um Nylon	no	500
eSA2105	eSA2105A	eSA2105B	field sample	water	Mofela	2	2023-10-04	dry	20 um Nylon	no	500
eSA2106	eSA2106A	eSA2106B	field sample	water	Mofela	3	2023-10-04	dry	20 um Nylon	no	500
eSA2107	eSA2107A	eSA2107B	field sample	water	Mofela	4	2023-10-04	dry	20 um Nylon	no	500
eSA2108	eSA2108A	eSA2108B	field sample	water	Mofela	5	2023-10-04	dry	20 um Nylon	no	500
eSA2109	eSA2109A	eSA2109B	field sample	water	Mofela	6	2023-10-04	dry	20 um Nylon	no	500
eSA2110	eSA2110A	eSA2110B	field sample	water	Mofela	7	2023-10-04	dry	20 um Nylon	no	500
eSA2111	eSA2111A	eSA2111B	field sample	water	Mofela	8	2023-10-04	dry	20 um Nylon	no	500
eSA2122	eSA2122A	eSA2122B	field sample	water	Mofela	1	2023-10-10	dry	20 um Nylon	no	500
eSA2123	eSA2123A	eSA2123B	field sample	water	Mofela	2	2023-10-10	dry	20 um Nylon	no	500
eSA2124	eSA2124A	eSA2124B	field sample	water	Mofela	3	2023-10-10	dry	20 um Nylon	no	500
eSA2125	eSA2125A	eSA2125B	field sample	water	Mofela	4	2023-10-10	dry	20 um Nylon	no	500
eSA2126	eSA2126A	eSA2126B	field sample	water	Mofela	5	2023-10-10	dry	20 um Nylon	no	500
eSA2127	eSA2127A	eSA2127B	field sample	water	Mofela	6	2023-10-10	dry	20 um Nylon	no	500
eSA2128	eSA2128A	eSA2128B	field sample	water	Mofela	7	2023-10-10	dry	20 um Nylon	no	500
eSA2129	eSA2129A	eSA2129B	field sample	water	Mofela	8	2023-10-10	dry	20 um Nylon	no	500
eSS0225	eSS0225A	eSS0225B	field sample	sediment	Mofela	1	2023-09-10	dry	N/A	N/A	3
eSS0226	eSS0226A	eSS0226B	field sample	sediment	Mofela	2	2023-09-10	dry	N/A	N/A	3
eSS0227	eSS0227A	eSS0227B	field sample	sediment	Mofela	3	2023-09-10	dry	N/A	N/A	3
eSS0228	eSS0228A	eSS0228B	field sample	sediment	Mofela	4	2023-09-10	dry	N/A	N/A	3
eSS0229	eSS0229A	eSS0229B	field sample	sediment	Mofela	5	2023-09-10	dry	N/A	N/A	3
eSS0230	eSS0230A	eSS0230B	field sample	sediment	Mofela	6	2023-09-10	dry	N/A	N/A	3
eSS0231	eSS0231A	eSS0231B	field sample	sediment	Mofela	7	2023-09-10	dry	N/A	N/A	3
eSS0232	eSS0232A	eSS0232B	field sample	sediment	Mofela	8	2023-09-10	dry	N/A	N/A	3
eSS0249	eSS0249A	eSS0249B	field sample	sediment	Mofela	1	2023-09-16	dry	N/A	N/A	3
eSS0250	eSS0250A	eSS0250B	field sample	sediment	Mofela	2	2023-09-16	dry	N/A	N/A	3
eSS0251	eSS0251A	eSS0251B	field sample	sediment	Mofela	3	2023-09-16	dry	N/A	N/A	3
eSS0252	eSS0252A	eSS0252B	field sample	sediment	Mofela	4	2023-09-16	dry	N/A	N/A	3
eSS0253	eSS0253A	eSS0253B	field sample	sediment	Mofela	5	2023-09-16	dry	N/A	N/A	3
eSS0254	eSS0254A	eSS0254B	field sample	sediment	Mofela	6	2023-09-16	dry	N/A	N/A	3
eSS0255	eSS0255A	eSS0255B	field sample	sediment	Mofela	7	2023-09-16	dry	N/A	N/A	3
eSS0256	eSS0256A	eSS0256B	field sample	sediment	Mofela	8	2023-09-16	dry	N/A	N/A	3
eSS0273	eSS0273A	eSS0273B	field sample	sediment	Mofela	1	2023-09-22	dry	N/A	N/A	3
eSS0274	eSS0274A	eSS0274B	field sample	sediment	Mofela	2	2023-09-22	dry	N/A	N/A	3
eSS0275	eSS0275A	eSS0275B	field sample	sediment	Mofela	3	2023-09-22	dry	N/A	N/A	3
eSS0276	eSS0276A	eSS0276B	field sample	sediment	Mofela	4	2023-09-22	dry	N/A	N/A	3
eSS0277	eSS0277A	eSS0277B	field sample	sediment	Mofela	5	2023-09-22	dry	N/A	N/A	3
eSS0278	eSS0278A	eSS0278B	field sample	sediment	Mofela	6	2023-09-22	dry	N/A	N/A	3
eSS0279	eSS0279A	eSS0279B	field sample	sediment	Mofela	7	2023-09-22	dry	N/A	N/A	3
eSS0280	eSS0280A	eSS0280B	field sample	sediment	Mofela	8	2023-09-22	dry	N/A	N/A	3
eSS0297	eSS0297A	eSS0297B	field sample	sediment	Mofela	1	2023-09-28	dry	N/A	N/A	3
eSS0298	eSS0298A	eSS0298B	field sample	sediment	Mofela	2	2023-09-28	dry	N/A	N/A	3
eSS0299	eSS0299A	eSS0299B	field sample	sediment	Mofela	3	2023-09-28	dry	N/A	N/A	3
eSS0300	eSS0300A	eSS0300B	field sample	sediment	Mofela	4	2023-09-28	dry	N/A	N/A	3
eSS0301	eSS0301A	eSS0301B	field sample	sediment	Mofela	5	2023-09-28	dry	N/A	N/A	3
eSS0302	eSS0302A	eSS0302B	field sample	sediment	Mofela	6	2023-09-28	dry	N/A	N/A	3
eSS0303	eSS0303A	eSS0303B	field sample	sediment	Mofela	7	2023-09-28	dry	N/A	N/A	3
eSS0304	eSS0304A	eSS0304B	field sample	sediment	Mofela	8	2023-09-28	dry	N/A	N/A	3
eSS0321	eSS0321A	eSS0321B	field sample	sediment	Mofela	1	2023-10-04	dry	N/A	N/A	3
eSS0322	eSS0322A	eSS0322B	field sample	sediment	Mofela	2	2023-10-04	dry	N/A	N/A	3
eSS0323	eSS0323A	eSS0323B	field sample	sediment	Mofela	3	2023-10-04	dry	N/A	N/A	3
eSS0324	eSS0324A	eSS0324B	field sample	sediment	Mofela	4	2023-10-04	dry	N/A	N/A	3
eSS0325	eSS0325A	eSS0325B	field sample	sediment	Mofela	5	2023-10-04	dry	N/A	N/A	3
eSS0326	eSS0326A	eSS0326B	field sample	sediment	Mofela	6	2023-10-04	dry	N/A	N/A	3
eSS0327	eSS0327A	eSS0327B	field sample	sediment	Mofela	7	2023-10-04	dry	N/A	N/A	3
eSS0328	eSS0328A	eSS0328B	field sample	sediment	Mofela	8	2023-10-04	dry	N/A	N/A	3
eSS0337	eSS0337A	eSS0337B	field sample	sediment	Mofela	1	2023-10-10	dry	N/A	N/A	3
eSS0338	eSS0338A	eSS0338B	field sample	sediment	Mofela	2	2023-10-10	dry	N/A	N/A	3
eSS0339	eSS0339A	eSS0339B	field sample	sediment	Mofela	3	2023-10-10	dry	N/A	N/A	3
eSS0340	eSS0340A	eSS0340B	field sample	sediment	Mofela	4	2023-10-10	dry	N/A	N/A	3
eSS0341	eSS0341A	eSS0341B	field sample	sediment	Mofela	5	2023-10-10	dry	N/A	N/A	3
eSS0342	eSS0342A	eSS0342B	field sample	sediment	Mofela	6	2023-10-10	dry	N/A	N/A	3
eSS0343	eSS0343A	eSS0343B	field sample	sediment	Mofela	7	2023-10-10	dry	N/A	N/A	3
eSS0344	eSS0344A	eSS0344B	field sample	sediment	Mofela	8	2023-10-10	dry	N/A	N/A	3
eSS0353	eSS0353A	eSS0353B	field sample	sediment	Mofela	1	2023-10-16	dry	N/A	N/A	3
eSS0354	eSS0354A	eSS0354B	field sample	sediment	Mofela	2	2023-10-16	dry	N/A	N/A	3
eSS0355	eSS0355A	eSS0355B	field sample	sediment	Mofela	3	2023-10-16	dry	N/A	N/A	3
eSS0356	eSS0356A	eSS0356B	field sample	sediment	Mofela	4	2023-10-16	dry	N/A	N/A	3
eSS0357	eSS0357A	eSS0357B	field sample	sediment	Mofela	5	2023-10-16	dry	N/A	N/A	3
eSS0358	eSS0358A	eSS0358B	field sample	sediment	Mofela	6	2023-10-16	dry	N/A	N/A	3
eSS0359	eSS0359A	eSS0359B	field sample	sediment	Mofela	7	2023-10-16	dry	N/A	N/A	3
eSS0360	eSS0360A	eSS0360B	field sample	sediment	Mofela	8	2023-10-16	dry	N/A	N/A	3
eSS0369	eSS0369A	eSS0369B	field sample	sediment	Mofela	1	2023-10-22	dry	N/A	N/A	3
eSS0370	eSS0370A	eSS0370B	field sample	sediment	Mofela	2	2023-10-22	dry	N/A	N/A	3
eSS0371	eSS0371A	eSS0371B	field sample	sediment	Mofela	3	2023-10-22	dry	N/A	N/A	3
eSS0372	eSS0372A	eSS0372B	field sample	sediment	Mofela	4	2023-10-22	dry	N/A	N/A	3
eSS0373	eSS0373A	eSS0373B	field sample	sediment	Mofela	5	2023-10-22	dry	N/A	N/A	3
eSS0374	eSS0374A	eSS0374B	field sample	sediment	Mofela	6	2023-10-22	dry	N/A	N/A	3
eSS0375	eSS0375A	eSS0375B	field sample	sediment	Mofela	7	2023-10-22	dry	N/A	N/A	3
eSS0376	eSS0376A	eSS0376B	field sample	sediment	Mofela	8	2023-10-22	dry	N/A	N/A	3
eSA2046	eSA2046A	eSA2046B	field sample	water	Monong	1	2023-09-17	dry	20 um Nylon	no	500
eSA2047	eSA2047A	eSA2047B	field sample	water	Monong	2	2023-09-17	dry	20 um Nylon	no	325
eSA2048	eSA2048A	eSA2048B	field sample	water	Monong	3	2023-09-17	dry	20 um Nylon	no	500
eSA2049	eSA2049A	eSA2049B	field sample	water	Monong	4	2023-09-17	dry	20 um Nylon	no	100
eSA2050	eSA2050A	eSA2050B	field sample	water	Monong	5	2023-09-17	dry	20 um Nylon	no	40
eSA2051	eSA2051A	eSA2051B	field sample	water	Monong	6	2023-09-17	dry	20 um Nylon	no	500
eSA2052	eSA2052A	eSA2052B	field sample	water	Monong	7	2023-09-17	dry	20 um Nylon	no	500
eSA2053	eSA2053A	eSA2053B	field sample	water	Monong	8	2023-09-17	dry	20 um Nylon	no	500
eSA2075	eSA2075A	eSA2075B	field sample	water	Monong	1	2023-09-23	dry	20 um Nylon	no	500
eSA2076	eSA2076A	eSA2076B	field sample	water	Monong	2	2023-09-23	dry	20 um Nylon	no	500
eSA2077	eSA2077A	eSA2077B	field sample	water	Monong	3	2023-09-23	dry	20 um Nylon	no	500
eSA2078	eSA2078A	eSA2078B	field sample	water	Monong	4	2023-09-23	dry	20 um Nylon	no	500
eSA2079	eSA2079A	eSA2079B	field sample	water	Monong	5	2023-09-23	dry	20 um Nylon	no	500
eSA2080	eSA2080A	eSA2080B	field sample	water	Monong	6	2023-09-23	dry	20 um Nylon	no	500
eSA2081	eSA2081A	eSA2081B	field sample	water	Monong	7	2023-09-23	dry	20 um Nylon	no	500
eSA2082	eSA2082A	eSA2082B	field sample	water	Monong	8	2023-09-23	dry	20 um Nylon	no	500
eSA2094	eSA2094A	eSA2094B	field sample	water	Monong	1	2023-09-29	dry	20 um Nylon	no	500
eSA2095	eSA2095A	eSA2095B	field sample	water	Monong	2	2023-09-29	dry	20 um Nylon	no	500
eSA2096	eSA2096A	eSA2096B	field sample	water	Monong	3	2023-09-29	dry	20 um Nylon	no	500
eSA2097	eSA2097A	eSA2097B	field sample	water	Monong	4	2023-09-29	dry	20 um Nylon	no	500
eSA2098	eSA2098A	eSA2098B	field sample	water	Monong	5	2023-09-29	dry	20 um Nylon	no	500
eSA2099	eSA2099A	eSA2099B	field sample	water	Monong	6	2023-09-29	dry	20 um Nylon	no	500
eSA2100	eSA2100A	eSA2100B	field sample	water	Monong	7	2023-09-29	dry	20 um Nylon	no	500
eSA2101	eSA2101A	eSA2101B	field sample	water	Monong	8	2023-09-29	dry	20 um Nylon	no	500
eSA2113	eSA2113A	eSA2113B	field sample	water	Monong	1	2023-10-05	dry	20 um Nylon	no	500
eSA2114	eSA2114A	eSA2114B	field sample	water	Monong	2	2023-10-05	dry	20 um Nylon	no	500
eSA2115	eSA2115A	eSA2115B	field sample	water	Monong	3	2023-10-05	dry	20 um Nylon	no	500
eSA2116	eSA2116A	eSA2116B	field sample	water	Monong	4	2023-10-05	dry	20 um Nylon	no	500
eSA2117	eSA2117A	eSA2117B	field sample	water	Monong	5	2023-10-05	dry	20 um Nylon	no	320
eSA2118	eSA2118A	eSA2118B	field sample	water	Monong	6	2023-10-05	dry	20 um Nylon	no	500
eSA2119	eSA2119A	eSA2119B	field sample	water	Monong	8	2023-10-05	dry	20 um Nylon	no	500
eSA3306	eSA3306A	eSA3306B	field sample	water	Monong	7	2023-10-05	dry	20 um Nylon	no	500
eSA2131	eSA2131A	eSA2131B	field sample	water	Monong	1	2023-10-11	dry	20 um Nylon	no	500
eSA2132	eSA2132A	eSA2132B	field sample	water	Monong	2	2023-10-11	dry	20 um Nylon	no	500
eSA2133	eSA2133A	eSA2133B	field sample	water	Monong	3	2023-10-11	dry	20 um Nylon	no	500
eSA2134	eSA2134A	eSA2134B	field sample	water	Monong	4	2023-10-11	dry	20 um Nylon	no	500
eSA2135	eSA2135A	eSA2135B	field sample	water	Monong	5	2023-10-11	dry	20 um Nylon	no	500
eSA2136	eSA2136A	eSA2136B	field sample	water	Monong	6	2023-10-11	dry	20 um Nylon	no	500
eSA2137	eSA2137A	eSA2137B	field sample	water	Monong	7	2023-10-11	dry	20 um Nylon	no	500
eSA2138	eSA2138A	eSA2138B	field sample	water	Monong	8	2023-10-11	dry	20 um Nylon	no	500
eSA2140	eSA2140A	eSA2140B	field sample	water	Monong	1	2023-10-17	dry	20 um Nylon	no	500
eSA2141	eSA2141A	eSA2141B	field sample	water	Monong	2	2023-10-17	dry	20 um Nylon	no	500
eSA2142	eSA2142A	eSA2142B	field sample	water	Monong	3	2023-10-17	dry	20 um Nylon	no	500
eSA2143	eSA2143A	eSA2143B	field sample	water	Monong	4	2023-10-17	dry	20 um Nylon	no	500
eSA2144	eSA2144A	eSA2144B	field sample	water	Monong	5	2023-10-17	dry	20 um Nylon	no	500
eSA2145	eSA2145A	eSA2145B	field sample	water	Monong	6	2023-10-17	dry	20 um Nylon	no	500
eSA2146	eSA2146A	eSA2146B	field sample	water	Monong	7	2023-10-17	dry	20 um Nylon	no	500
eSA2147	eSA2147A	eSA2147B	field sample	water	Monong	8	2023-10-17	dry	20 um Nylon	no	500
eSA2149	eSA2149A	eSA2149B	field sample	water	Monong	1	2023-10-23	dry	20 um Nylon	no	175
eSA2150	eSA2150A	eSA2150B	field sample	water	Monong	2	2023-10-23	dry	20 um Nylon	no	150
eSA2151	eSA2151A	eSA2151B	field sample	water	Monong	3	2023-10-23	dry	20 um Nylon	no	225
eSA2152	eSA2152A	eSA2152B	field sample	water	Monong	4	2023-10-23	dry	20 um Nylon	no	195
eSA2153	eSA2153A	eSA2153B	field sample	water	Monong	5	2023-10-23	dry	20 um Nylon	no	400
eSA2154	eSA2154A	eSA2154B	field sample	water	Monong	6	2023-10-23	dry	20 um Nylon	no	210
eSA2155	eSA2155A	eSA2155B	field sample	water	Monong	7	2023-10-23	dry	20 um Nylon	no	350
eSA2156	eSA2156A	eSA2156B	field sample	water	Monong	8	2023-10-23	dry	20 um Nylon	no	310
eSS0257	eSS0257A	eSS0257B	field sample	sediment	Monong	1	2023-09-17	dry	N/A	N/A	3
eSS0258	eSS0258A	eSS0258B	field sample	sediment	Monong	2	2023-09-17	dry	N/A	N/A	3
eSS0259	eSS0259A	eSS0259B	field sample	sediment	Monong	3	2023-09-17	dry	N/A	N/A	3
eSS0260	eSS0260A	eSS0260B	field sample	sediment	Monong	4	2023-09-17	dry	N/A	N/A	3
eSS0261	eSS0261A	eSS0261B	field sample	sediment	Monong	5	2023-09-17	dry	N/A	N/A	3
eSS0262	eSS0262A	eSS0262B	field sample	sediment	Monong	6	2023-09-17	dry	N/A	N/A	3
eSS0263	eSS0263A	eSS0263B	field sample	sediment	Monong	7	2023-09-17	dry	N/A	N/A	3
eSS0264	eSS0264A	eSS0264B	field sample	sediment	Monong	8	2023-09-17	dry	N/A	N/A	3
eSS0281	eSS0281A	eSS0281B	field sample	sediment	Monong	1	2023-09-23	dry	N/A	N/A	3
eSS0282	eSS0282A	eSS0282B	field sample	sediment	Monong	2	2023-09-23	dry	N/A	N/A	3
eSS0283	eSS0283A	eSS0283B	field sample	sediment	Monong	3	2023-09-23	dry	N/A	N/A	3
eSS0284	eSS0284A	eSS0284B	field sample	sediment	Monong	4	2023-09-23	dry	N/A	N/A	3
eSS0285	eSS0285A	eSS0285B	field sample	sediment	Monong	5	2023-09-23	dry	N/A	N/A	3
eSS0286	eSS0286A	eSS0286B	field sample	sediment	Monong	6	2023-09-23	dry	N/A	N/A	3
eSS0287	eSS0287A	eSS0287B	field sample	sediment	Monong	7	2023-09-23	dry	N/A	N/A	3
eSS0288	eSS0288A	eSS0288B	field sample	sediment	Monong	8	2023-09-23	dry	N/A	N/A	3
eSS0305	eSS0305A	eSS0305B	field sample	sediment	Monong	1	2023-09-29	dry	N/A	N/A	3
eSS0306	eSS0306A	eSS0306B	field sample	sediment	Monong	2	2023-09-29	dry	N/A	N/A	3
eSS0307	eSS0307A	eSS0307B	field sample	sediment	Monong	3	2023-09-29	dry	N/A	N/A	3
eSS0308	eSS0308A	eSS0308B	field sample	sediment	Monong	4	2023-09-29	dry	N/A	N/A	3
eSS0309	eSS0309A	eSS0309B	field sample	sediment	Monong	5	2023-09-29	dry	N/A	N/A	3
eSS0310	eSS0310A	eSS0310B	field sample	sediment	Monong	6	2023-09-29	dry	N/A	N/A	3
eSS0311	eSS0311A	eSS0311B	field sample	sediment	Monong	7	2023-09-29	dry	N/A	N/A	3
eSS0312	eSS0312A	eSS0312B	field sample	sediment	Monong	8	2023-09-29	dry	N/A	N/A	3
eSS0329	eSS0329A	eSS0329B	field sample	sediment	Monong	1	2023-10-05	dry	N/A	N/A	3
eSS0330	eSS0330A	eSS0330B	field sample	sediment	Monong	2	2023-10-05	dry	N/A	N/A	3
eSS0331	eSS0331A	eSS0331B	field sample	sediment	Monong	3	2023-10-05	dry	N/A	N/A	3
eSS0332	eSS0332A	eSS0332B	field sample	sediment	Monong	4	2023-10-05	dry	N/A	N/A	3
eSS0333	eSS0333A	eSS0333B	field sample	sediment	Monong	5	2023-10-05	dry	N/A	N/A	3
eSS0334	eSS0334A	eSS0334B	field sample	sediment	Monong	6	2023-10-05	dry	N/A	N/A	3
eSS0335	eSS0335A	eSS0335B	field sample	sediment	Monong	7	2023-10-05	dry	N/A	N/A	3
eSS0336	eSS0336A	eSS0336B	field sample	sediment	Monong	8	2023-10-05	dry	N/A	N/A	3
eSS0345	eSS0345A	eSS0345B	field sample	sediment	Monong	1	2023-10-11	dry	N/A	N/A	3
eSS0346	eSS0346A	eSS0346B	field sample	sediment	Monong	2	2023-10-11	dry	N/A	N/A	3
eSS0347	eSS0347A	eSS0347B	field sample	sediment	Monong	3	2023-10-11	dry	N/A	N/A	3
eSS0348	eSS0348A	eSS0348B	field sample	sediment	Monong	4	2023-10-11	dry	N/A	N/A	3
eSS0349	eSS0349A	eSS0349B	field sample	sediment	Monong	5	2023-10-11	dry	N/A	N/A	3
eSS0350	eSS0350A	eSS0350B	field sample	sediment	Monong	6	2023-10-11	dry	N/A	N/A	3
eSS0351	eSS0351A	eSS0351B	field sample	sediment	Monong	7	2023-10-11	dry	N/A	N/A	3
eSS0352	eSS0352A	eSS0352B	field sample	sediment	Monong	8	2023-10-11	dry	N/A	N/A	3
eSS0361	eSS0361A	eSS0361B	field sample	sediment	Monong	1	2023-10-17	dry	N/A	N/A	3
eSS0362	eSS0362A	eSS0362B	field sample	sediment	Monong	2	2023-10-17	dry	N/A	N/A	3
eSS0363	eSS0363A	eSS0363B	field sample	sediment	Monong	3	2023-10-17	dry	N/A	N/A	3
eSS0364	eSS0364A	eSS0364B	field sample	sediment	Monong	4	2023-10-17	dry	N/A	N/A	3
eSS0365	eSS0365A	eSS0365B	field sample	sediment	Monong	5	2023-10-17	dry	N/A	N/A	3
eSS0366	eSS0366A	eSS0366B	field sample	sediment	Monong	6	2023-10-17	dry	N/A	N/A	3
eSS0367	eSS0367A	eSS0367B	field sample	sediment	Monong	7	2023-10-17	dry	N/A	N/A	3
eSS0368	eSS0368A	eSS0368B	field sample	sediment	Monong	8	2023-10-17	dry	N/A	N/A	3
eSS0377	eSS0377A	eSS0377B	field sample	sediment	Monong	1	2023-10-23	dry	N/A	N/A	3
eSS0378	eSS0378A	eSS0378B	field sample	sediment	Monong	2	2023-10-23	dry	N/A	N/A	3
eSS0379	eSS0379A	eSS0379B	field sample	sediment	Monong	3	2023-10-23	dry	N/A	N/A	3
eSS0380	eSS0380A	eSS0380B	field sample	sediment	Monong	4	2023-10-23	dry	N/A	N/A	3
eSS0381	eSS0381A	eSS0381B	field sample	sediment	Monong	5	2023-10-23	dry	N/A	N/A	3
eSS0382	eSS0382A	eSS0382B	field sample	sediment	Monong	6	2023-10-23	dry	N/A	N/A	3
eSS0383	eSS0383A	eSS0383B	field sample	sediment	Monong	7	2023-10-23	dry	N/A	N/A	3
eSS0384	eSS0384A	eSS0384B	field sample	sediment	Monong	8	2023-10-23	dry	N/A	N/A	3
eST0001	eST0001A	eST0001B	field sample	soil	Trail 1	1	2023-10-03	dry	N/A	N/A	3
eST0002	eST0002A	eST0002B	field sample	soil	Trail 1	2	2023-10-03	dry	N/A	N/A	3
eST0003	eST0003A	eST0003B	field sample	soil	Trail 1	3	2023-10-03	dry	N/A	N/A	3
eST0004	eST0004A	eST0004B	field sample	soil	Trail 1	4	2023-10-03	dry	N/A	N/A	3
eST0005	eST0005A	eST0005B	field sample	soil	Trail 1	5	2023-10-03	dry	N/A	N/A	3
eST0006	eST0006A	eST0006B	field sample	soil	Trail 1	6	2023-10-03	dry	N/A	N/A	3
eST0019	eST0019A	eST0019B	field sample	soil	Trail 1	1	2023-10-09	dry	N/A	N/A	3
eST0020	eST0020A	eST0020B	field sample	soil	Trail 1	2	2023-10-09	dry	N/A	N/A	3
eST0021	eST0021A	eST0021B	field sample	soil	Trail 1	3	2023-10-09	dry	N/A	N/A	3
eST0022	eST0022A	eST0022B	field sample	soil	Trail 1	4	2023-10-09	dry	N/A	N/A	3
eST0023	eST0023A	eST0023B	field sample	soil	Trail 1	6	2023-10-09	dry	N/A	N/A	3
eST0024	eST0024A	eST0024B	field sample	soil	Trail 1	5	2023-10-09	dry	N/A	N/A	3
eST0037	eST0037A	eST0037B	field sample	soil	Trail 1	1	2023-10-15	dry	N/A	N/A	3
eST0038	eST0038A	eST0038B	field sample	soil	Trail 1	2	2023-10-15	dry	N/A	N/A	3
eST0039	eST0039A	eST0039B	field sample	soil	Trail 1	3	2023-10-15	dry	N/A	N/A	3
eST0040	eST0040A	eST0040B	field sample	soil	Trail 1	4	2023-10-15	dry	N/A	N/A	3
eST0041	eST0041A	eST0041B	field sample	soil	Trail 1	5	2023-10-15	dry	N/A	N/A	3
eST0042	eST0042A	eST0042B	field sample	soil	Trail 1	6	2023-10-15	dry	N/A	N/A	3
eST0055	eST0055A	eST0055B	field sample	soil	Trail 1	1	2023-10-21	dry	N/A	N/A	3
eST0056	eST0056A	eST0056B	field sample	soil	Trail 1	2	2023-10-21	dry	N/A	N/A	3
eST0057	eST0057A	eST0057B	field sample	soil	Trail 1	3	2023-10-21	dry	N/A	N/A	3
eST0058	eST0058A	eST0058B	field sample	soil	Trail 1	4	2023-10-21	dry	N/A	N/A	3
eST0059	eST0059A	eST0059B	field sample	soil	Trail 1	5	2023-10-21	dry	N/A	N/A	3
eST0060	eST0060A	eST0060B	field sample	soil	Trail 1	6	2023-10-21	dry	N/A	N/A	3
eST0007	eST0007A	eST0007B	field sample	soil	Trail 2	1	2023-10-03	dry	N/A	N/A	3
eST0008	eST0008A	eST0008B	field sample	soil	Trail 2	2	2023-10-03	dry	N/A	N/A	3
eST0009	eST0009A	eST0009B	field sample	soil	Trail 2	3	2023-10-03	dry	N/A	N/A	3
eST0010	eST0010A	eST0010B	field sample	soil	Trail 2	4	2023-10-03	dry	N/A	N/A	3
eST0011	eST0011A	eST0011B	field sample	soil	Trail 2	5	2023-10-03	dry	N/A	N/A	3
eST0012	eST0012A	eST0012B	field sample	soil	Trail 2	6	2023-10-03	dry	N/A	N/A	3
eST0025	eST0025A	eST0025B	field sample	soil	Trail 2	1	2023-10-09	dry	N/A	N/A	3
eST0026	eST0026A	eST0026B	field sample	soil	Trail 2	2	2023-10-09	dry	N/A	N/A	3
eST0027	eST0027A	eST0027B	field sample	soil	Trail 2	3	2023-10-09	dry	N/A	N/A	3
eST0028	eST0028A	eST0028B	field sample	soil	Trail 2	4	2023-10-09	dry	N/A	N/A	3
eST0029	eST0029A	eST0029B	field sample	soil	Trail 2	5	2023-10-09	dry	N/A	N/A	3
eST0030	eST0030A	eST0030B	field sample	soil	Trail 2	6	2023-10-09	dry	N/A	N/A	3
eST0043	eST0043A	eST0043B	field sample	soil	Trail 2	1	2023-10-15	dry	N/A	N/A	3
eST0044	eST0044A	eST0044B	field sample	soil	Trail 2	2	2023-10-15	dry	N/A	N/A	3
eST0045	eST0045A	eST0045B	field sample	soil	Trail 2	3	2023-10-15	dry	N/A	N/A	3
eST0046	eST0046A	eST0046B	field sample	soil	Trail 2	4	2023-10-15	dry	N/A	N/A	3
eST0047	eST0047A	eST0047B	field sample	soil	Trail 2	5	2023-10-15	dry	N/A	N/A	3
eST0048	eST0048A	eST0048B	field sample	soil	Trail 2	6	2023-10-15	dry	N/A	N/A	3
eST0061	eST0061A	eST0061B	field sample	soil	Trail 2	1	2023-10-21	dry	N/A	N/A	3
eST0062	eST0062A	eST0062B	field sample	soil	Trail 2	2	2023-10-21	dry	N/A	N/A	3
eST0063	eST0063A	eST0063B	field sample	soil	Trail 2	3	2023-10-21	dry	N/A	N/A	3
eST0064	eST0064A	eST0064B	field sample	soil	Trail 2	4	2023-10-21	dry	N/A	N/A	3
eST0065	eST0065A	eST0065B	field sample	soil	Trail 2	5	2023-10-21	dry	N/A	N/A	3
eST0066	eST0066A	eST0066B	field sample	soil	Trail 2	6	2023-10-21	dry	N/A	N/A	3
eST0013	eST0013A	eST0013B	field sample	soil	Trail 3	1	2023-10-03	dry	N/A	N/A	3
eST0014	eST0014A	eST0014B	field sample	soil	Trail 3	2	2023-10-03	dry	N/A	N/A	3
eST0015	eST0015A	eST0015B	field sample	soil	Trail 3	3	2023-10-03	dry	N/A	N/A	3
eST0016	eST0016A	eST0016B	field sample	soil	Trail 3	4	2023-10-03	dry	N/A	N/A	3
eST0017	eST0017A	eST0017B	field sample	soil	Trail 3	5	2023-10-03	dry	N/A	N/A	3
eST0018	eST0018A	eST0018B	field sample	soil	Trail 3	6	2023-10-03	dry	N/A	N/A	3
eST0031	eST0031A	eST0031B	field sample	soil	Trail 3	1	2023-10-09	dry	N/A	N/A	3
eST0032	eST0032A	eST0032B	field sample	soil	Trail 3	2	2023-10-09	dry	N/A	N/A	3
eST0033	eST0033A	eST0033B	field sample	soil	Trail 3	3	2023-10-09	dry	N/A	N/A	3
eST0034	eST0034A	eST0034B	field sample	soil	Trail 3	4	2023-10-09	dry	N/A	N/A	3
eST0035	eST0035A	eST0035B	field sample	soil	Trail 3	5	2023-10-09	dry	N/A	N/A	3
eST0036	eST0036A	eST0036B	field sample	soil	Trail 3	6	2023-10-09	dry	N/A	N/A	3
eST0049	eST0049A	eST0049B	field sample	soil	Trail 3	1	2023-10-15	dry	N/A	N/A	3
eST0050	eST0050A	eST0050B	field sample	soil	Trail 3	2	2023-10-15	dry	N/A	N/A	3
eST0051	eST0051A	eST0051B	field sample	soil	Trail 3	3	2023-10-15	dry	N/A	N/A	3
eST0052	eST0052A	eST0052B	field sample	soil	Trail 3	4	2023-10-15	dry	N/A	N/A	3
eST0053	eST0053A	eST0053B	field sample	soil	Trail 3	5	2023-10-15	dry	N/A	N/A	3
eST0054	eST0054A	eST0054B	field sample	soil	Trail 3	6	2023-10-15	dry	N/A	N/A	3
eST0067	eST0067A	eST0067B	field sample	soil	Trail 3	1	2023-10-21	dry	N/A	N/A	3
eST0068	eST0068A	eST0068B	field sample	soil	Trail 3	2	2023-10-21	dry	N/A	N/A	3
eST0069	eST0069A	eST0069B	field sample	soil	Trail 3	3	2023-10-21	dry	N/A	N/A	3
eST0070	eST0070A	eST0070B	field sample	soil	Trail 3	4	2023-10-21	dry	N/A	N/A	3
eST0071	eST0071A	eST0071B	field sample	soil	Trail 3	5	2023-10-21	dry	N/A	N/A	3
eST0072	eST0072A	eST0072B	field sample	soil	Trail 3	6	2023-10-21	dry	N/A	N/A	3
eSA0331	eSA0331A	eSA0331B	field sample	water	Dam 3	1	2023-03-12	wet	8 um MCE	yes	150
eSA0333	eSA0333A	eSA0333B	field sample	water	Dam 3	2	2023-03-12	wet	8 um MCE	yes	400
eSA0335	eSA0335A	eSA0335B	field sample	water	Dam 3	3	2023-03-12	wet	8 um MCE	yes	150
eSA0337	eSA0337A	eSA0337B	field sample	water	Dam 3	4	2023-03-12	wet	8 um MCE	yes	120
eSA0339	eSA0339A	eSA0339B	field sample	water	Dam 3	5	2023-03-12	wet	8 um MCE	yes	140
eSA0341	eSA0341A	eSA0341B	field sample	water	Dam 3	6	2023-03-12	wet	8 um MCE	yes	100
eSA0343	eSA0343A	eSA0343B	field sample	water	Dam 3	7	2023-03-12	wet	8 um MCE	yes	150
eSA0345	eSA0345A	eSA0345B	field sample	water	Dam 3	8	2023-03-12	wet	8 um MCE	yes	170
eSA0367	eSA0367A	eSA0367B	field sample	water	Dam 3	1	2023-03-18	wet	8 um MCE	yes	75
eSA0369	eSA0369A	eSA0369B	field sample	water	Dam 3	2	2023-03-18	wet	8 um MCE	yes	100
eSA0371	eSA0371A	eSA0371B	field sample	water	Dam 3	3	2023-03-18	wet	8 um MCE	yes	150
eSA0373	eSA0373A	eSA0373B	field sample	water	Dam 3	4	2023-03-18	wet	8 um MCE	yes	150
eSA0375	eSA0375A	eSA0375B	field sample	water	Dam 3	5	2023-03-18	wet	8 um MCE	yes	100
eSA0377	eSA0377A	eSA0377B	field sample	water	Dam 3	6	2023-03-18	wet	8 um MCE	yes	100
eSA0379	eSA0379A	eSA0379B	field sample	water	Dam 3	7	2023-03-18	wet	8 um MCE	yes	100
eSA0381	eSA0381A	eSA0381B	field sample	water	Dam 3	8	2023-03-18	wet	8 um MCE	yes	125
eSA0408	eSA0408A	eSA0408B	field sample	water	Dam 3	1	2023-03-24	wet	8 um MCE	yes	75
eSA0410	eSA0410A	eSA0410B	field sample	water	Dam 3	2	2023-03-24	wet	8 um MCE	yes	75
eSA0412	eSA0412A	eSA0412B	field sample	water	Dam 3	3	2023-03-24	wet	8 um MCE	yes	100
eSA0414	eSA0414A	eSA0414B	field sample	water	Dam 3	4	2023-03-24	wet	8 um MCE	yes	75
eSA0416	eSA0416A	eSA0416B	field sample	water	Dam 3	5	2023-03-24	wet	8 um MCE	yes	100
eSA0418	eSA0418A	eSA0418B	field sample	water	Dam 3	6	2023-03-24	wet	8 um MCE	yes	350
eSA0420	eSA0420A	eSA0420B	field sample	water	Dam 3	7	2023-03-24	wet	8 um MCE	yes	125
eSA0422	eSA0422A	eSA0422B	field sample	water	Dam 3	8	2023-03-24	wet	8 um MCE	yes	100
eSA0455	eSA0455A	eSA0455B	field sample	water	Dam 3	1	2023-03-30	wet	8 um MCE	yes	50
eSA0457	eSA0457A	eSA0457B	field sample	water	Dam 3	2	2023-03-30	wet	8 um MCE	yes	100
eSA0459	eSA0459A	eSA0459B	field sample	water	Dam 3	3	2023-03-30	wet	8 um MCE	yes	100
eSA0461	eSA0461A	eSA0461B	field sample	water	Dam 3	4	2023-03-30	wet	8 um MCE	yes	100
eSA0463	eSA0463A	eSA0463B	field sample	water	Dam 3	5	2023-03-30	wet	8 um MCE	yes	150
eSA0465	eSA0465A	eSA0465B	field sample	water	Dam 3	6	2023-03-30	wet	8 um MCE	yes	75
eSA0467	eSA0467A	eSA0467B	field sample	water	Dam 3	7	2023-03-30	wet	8 um MCE	yes	150
eSA0469	eSA0469A	eSA0469B	field sample	water	Dam 3	8	2023-03-30	wet	8 um MCE	yes	125
eSA0496	eSA0496A	eSA0496B	field sample	water	Dam 3	1	2023-04-05	wet	8 um MCE	yes	75
eSA0498	eSA0498A	eSA0498B	field sample	water	Dam 3	2	2023-04-05	wet	8 um MCE	yes	75
eSA0500	eSA0500A	eSA0500B	field sample	water	Dam 3	3	2023-04-05	wet	8 um MCE	yes	100
eSA0502	eSA0502A	eSA0502B	field sample	water	Dam 3	4	2023-04-05	wet	8 um MCE	yes	100
eSA0504	eSA0504A	eSA0504B	field sample	water	Dam 3	5	2023-04-05	wet	8 um MCE	yes	100
eSA0506	eSA0506A	eSA0506B	field sample	water	Dam 3	6	2023-04-05	wet	8 um MCE	yes	100
eSA0508	eSA0508A	eSA0508B	field sample	water	Dam 3	7	2023-04-05	wet	8 um MCE	yes	50
eSA0510	eSA0510A	eSA0510B	field sample	water	Dam 3	8	2023-04-05	wet	8 um MCE	yes	125
eSA0576	eSA0576A	eSA0576B	field sample	water	Dam 3	1	2023-04-11	wet	8 um MCE	yes	100
eSA0578	eSA0578A	eSA0578B	field sample	water	Dam 3	2	2023-04-11	wet	8 um MCE	yes	125
eSA0580	eSA0580A	eSA0580B	field sample	water	Dam 3	3	2023-04-11	wet	8 um MCE	yes	100
eSA0582	eSA0582A	eSA0582B	field sample	water	Dam 3	4	2023-04-11	wet	8 um MCE	yes	100
eSA0584	eSA0584A	eSA0584B	field sample	water	Dam 3	5	2023-04-11	wet	8 um MCE	yes	75
eSA0586	eSA0586A	eSA0586B	field sample	water	Dam 3	6	2023-04-11	wet	8 um MCE	yes	100
eSA0588	eSA0588A	eSA0588B	field sample	water	Dam 3	7	2023-04-11	wet	8 um MCE	yes	100
eSA0590	eSA0590A	eSA0590B	field sample	water	Dam 3	8	2023-04-11	wet	8 um MCE	yes	100
eSA0623	eSA0623A	eSA0623B	field sample	water	Dam 3	1	2023-04-17	wet	8 um MCE	yes	25
eSA0625	eSA0625A	eSA0625B	field sample	water	Dam 3	2	2023-04-17	wet	8 um MCE	yes	150
eSA0627	eSA0627A	eSA0627B	field sample	water	Dam 3	3	2023-04-17	wet	8 um MCE	yes	75
eSA0629	eSA0629A	eSA0629B	field sample	water	Dam 3	4	2023-04-17	wet	8 um MCE	yes	75
eSA0631	eSA0631A	eSA0631B	field sample	water	Dam 3	5	2023-04-17	wet	8 um MCE	yes	100
eSA0633	eSA0633A	eSA0633B	field sample	water	Dam 3	6	2023-04-17	wet	8 um MCE	yes	75
eSA0635	eSA0635A	eSA0635B	field sample	water	Dam 3	7	2023-04-17	wet	8 um MCE	yes	50
eSA0637	eSA0637A	eSA0637B	field sample	water	Dam 3	8	2023-04-17	wet	8 um MCE	yes	50
eSA0661	eSA0661A	eSA0661B	field sample	water	Dam 3	1	2023-04-23	wet	8 um MCE	yes	75
eSA0663	eSA0663A	eSA0663B	field sample	water	Dam 3	2	2023-04-23	wet	8 um MCE	yes	75
eSA0665	eSA0665A	eSA0665B	field sample	water	Dam 3	3	2023-04-23	wet	8 um MCE	yes	100
eSA0667	eSA0667A	eSA0667B	field sample	water	Dam 3	4	2023-04-23	wet	8 um MCE	yes	75
eSA0669	eSA0669A	eSA0669B	field sample	water	Dam 3	5	2023-04-23	wet	8 um MCE	yes	100
eSA0671	eSA0671A	eSA0671B	field sample	water	Dam 3	6	2023-04-23	wet	8 um MCE	yes	100
eSA0673	eSA0673A	eSA0673B	field sample	water	Dam 3	7	2023-04-23	wet	8 um MCE	yes	50
eSA0675	eSA0675A	eSA0675B	field sample	water	Dam 3	8	2023-04-23	wet	8 um MCE	yes	50
eSS0041	eSS0041A	eSS0041B	field sample	sediment	Dam 3	1	2023-03-12	wet	N/A	N/A	3
eSS0042	eSS0042A	eSS0042B	field sample	sediment	Dam 3	3	2023-03-12	wet	N/A	N/A	3
eSS0043	eSS0043A	eSS0043B	field sample	sediment	Dam 3	2	2023-03-12	wet	N/A	N/A	3
eSS0044	eSS0044A	eSS0044B	field sample	sediment	Dam 3	4	2023-03-12	wet	N/A	N/A	3
eSS0045	eSS0045A	eSS0045B	field sample	sediment	Dam 3	5	2023-03-12	wet	N/A	N/A	3
eSS0046	eSS0046A	eSS0046B	field sample	sediment	Dam 3	6	2023-03-12	wet	N/A	N/A	3
eSS0047	eSS0047A	eSS0047B	field sample	sediment	Dam 3	8	2023-03-12	wet	N/A	N/A	3
eSS0048	eSS0048A	eSS0048B	field sample	sediment	Dam 3	7	2023-03-12	wet	N/A	N/A	3
eSS0065	eSS0065A	eSS0065B	field sample	sediment	Dam 3	1	2023-03-18	wet	N/A	N/A	3
eSS0066	eSS0066A	eSS0066B	field sample	sediment	Dam 3	2	2023-03-18	wet	N/A	N/A	3
eSS0067	eSS0067A	eSS0067B	field sample	sediment	Dam 3	3	2023-03-18	wet	N/A	N/A	3
eSS0068	eSS0068A	eSS0068B	field sample	sediment	Dam 3	4	2023-03-18	wet	N/A	N/A	3
eSS0069	eSS0069A	eSS0069B	field sample	sediment	Dam 3	5	2023-03-18	wet	N/A	N/A	3
eSS0070	eSS0070A	eSS0070B	field sample	sediment	Dam 3	6	2023-03-18	wet	N/A	N/A	3
eSS0071	eSS0071A	eSS0071B	field sample	sediment	Dam 3	7	2023-03-18	wet	N/A	N/A	3
eSS0072	eSS0072A	eSS0072B	field sample	sediment	Dam 3	8	2023-03-18	wet	N/A	N/A	3
eSS0089	eSS0089A	eSS0089B	field sample	sediment	Dam 3	1	2023-03-24	wet	N/A	N/A	3
eSS0090	eSS0090A	eSS0090B	field sample	sediment	Dam 3	2	2023-03-24	wet	N/A	N/A	3
eSS0091	eSS0091A	eSS0091B	field sample	sediment	Dam 3	3	2023-03-24	wet	N/A	N/A	3
eSS0092	eSS0092A	eSS0092B	field sample	sediment	Dam 3	4	2023-03-24	wet	N/A	N/A	3
eSS0093	eSS0093A	eSS0093B	field sample	sediment	Dam 3	5	2023-03-24	wet	N/A	N/A	3
eSS0094	eSS0094A	eSS0094B	field sample	sediment	Dam 3	6	2023-03-24	wet	N/A	N/A	3
eSS0095	eSS0095A	eSS0095B	field sample	sediment	Dam 3	7	2023-03-24	wet	N/A	N/A	3
eSS0096	eSS0096A	eSS0096B	field sample	sediment	Dam 3	8	2023-03-24	wet	N/A	N/A	3
eSS0113	eSS0113A	eSS0113B	field sample	sediment	Dam 3	1	2023-03-30	wet	N/A	N/A	3
eSS0114	eSS0114A	eSS0114B	field sample	sediment	Dam 3	2	2023-03-30	wet	N/A	N/A	3
eSS0115	eSS0115A	eSS0115B	field sample	sediment	Dam 3	3	2023-03-30	wet	N/A	N/A	3
eSS0116	eSS0116A	eSS0116B	field sample	sediment	Dam 3	4	2023-03-30	wet	N/A	N/A	3
eSS0117	eSS0117A	eSS0117B	field sample	sediment	Dam 3	5	2023-03-30	wet	N/A	N/A	3
eSS0118	eSS0118A	eSS0118B	field sample	sediment	Dam 3	6	2023-03-30	wet	N/A	N/A	3
eSS0119	eSS0119A	eSS0119B	field sample	sediment	Dam 3	7	2023-03-30	wet	N/A	N/A	3
eSS0120	eSS0120A	eSS0120B	field sample	sediment	Dam 3	8	2023-03-30	wet	N/A	N/A	3
eSS0137	eSS0137A	eSS0137B	field sample	sediment	Dam 3	1	2023-04-05	wet	N/A	N/A	3
eSS0138	eSS0138A	eSS0138B	field sample	sediment	Dam 3	2	2023-04-05	wet	N/A	N/A	3
eSS0139	eSS0139A	eSS0139B	field sample	sediment	Dam 3	3	2023-04-05	wet	N/A	N/A	3
eSS0140	eSS0140A	eSS0140B	field sample	sediment	Dam 3	4	2023-04-05	wet	N/A	N/A	3
eSS0141	eSS0141A	eSS0141B	field sample	sediment	Dam 3	5	2023-04-05	wet	N/A	N/A	3
eSS0142	eSS0142A	eSS0142B	field sample	sediment	Dam 3	6	2023-04-05	wet	N/A	N/A	3
eSS0143	eSS0143A	eSS0143B	field sample	sediment	Dam 3	7	2023-04-05	wet	N/A	N/A	3
eSS0144	eSS0144A	eSS0144B	field sample	sediment	Dam 3	8	2023-04-05	wet	N/A	N/A	3
eSS0161	eSS0161A	eSS0161B	field sample	sediment	Dam 3	1	2023-04-11	wet	N/A	N/A	3
eSS0162	eSS0162A	eSS0162B	field sample	sediment	Dam 3	2	2023-04-11	wet	N/A	N/A	3
eSS0163	eSS0163A	eSS0163B	field sample	sediment	Dam 3	3	2023-04-11	wet	N/A	N/A	3
eSS0164	eSS0164A	eSS0164B	field sample	sediment	Dam 3	4	2023-04-11	wet	N/A	N/A	3
eSS0165	eSS0165A	eSS0165B	field sample	sediment	Dam 3	5	2023-04-11	wet	N/A	N/A	3
eSS0166	eSS0166A	eSS0166B	field sample	sediment	Dam 3	6	2023-04-11	wet	N/A	N/A	3
eSS0167	eSS0167A	eSS0167B	field sample	sediment	Dam 3	7	2023-04-11	wet	N/A	N/A	3
eSS0168	eSS0168A	eSS0168B	field sample	sediment	Dam 3	8	2023-04-11	wet	N/A	N/A	3
eSS0185	eSS0185A	eSS0185B	field sample	sediment	Dam 3	1	2023-04-17	wet	N/A	N/A	3
eSS0186	eSS0186A	eSS0186B	field sample	sediment	Dam 3	2	2023-04-17	wet	N/A	N/A	3
eSS0187	eSS0187A	eSS0187B	field sample	sediment	Dam 3	3	2023-04-17	wet	N/A	N/A	3
eSS0188	eSS0188A	eSS0188B	field sample	sediment	Dam 3	4	2023-04-17	wet	N/A	N/A	3
eSS0189	eSS0189A	eSS0189B	field sample	sediment	Dam 3	5	2023-04-17	wet	N/A	N/A	3
eSS0190	eSS0190A	eSS0190B	field sample	sediment	Dam 3	6	2023-04-17	wet	N/A	N/A	3
eSS0191	eSS0191A	eSS0191B	field sample	sediment	Dam 3	7	2023-04-17	wet	N/A	N/A	3
eSS0192	eSS0192A	eSS0192B	field sample	sediment	Dam 3	8	2023-04-17	wet	N/A	N/A	3
eSS0209	eSS0209A	eSS0209B	field sample	sediment	Dam 3	1	2023-04-23	wet	N/A	N/A	3
eSS0210	eSS0210A	eSS0210B	field sample	sediment	Dam 3	2	2023-04-23	wet	N/A	N/A	3
eSS0211	eSS0211A	eSS0211B	field sample	sediment	Dam 3	3	2023-04-23	wet	N/A	N/A	3
eSS0212	eSS0212A	eSS0212B	field sample	sediment	Dam 3	4	2023-04-23	wet	N/A	N/A	3
eSS0213	eSS0213A	eSS0213B	field sample	sediment	Dam 3	5	2023-04-23	wet	N/A	N/A	3
eSS0214	eSS0214A	eSS0214B	field sample	sediment	Dam 3	6	2023-04-23	wet	N/A	N/A	3
eSS0215	eSS0215A	eSS0215B	field sample	sediment	Dam 3	7	2023-04-23	wet	N/A	N/A	3
eSS0216	eSS0216A	eSS0216B	field sample	sediment	Dam 3	8	2023-04-23	wet	N/A	N/A	3
eSA1004	eSA1004A	eSA1004B	field sample	water	Kolobe	2	2023-03-10	wet	3 um MCE	yes	500
eSA1005	eSA1005A	eSA1005B	field sample	water	Kolobe	4	2023-03-10	wet	3 um MCE	yes	400
eSA1006	eSA1006A	eSA1006B	field sample	water	Kolobe	3	2023-03-10	wet	3 um MCE	yes	250
eSA1007	eSA1007A	eSA1007B	field sample	water	Kolobe	5	2023-03-10	wet	3 um MCE	yes	350
eSA1008	eSA1008A	eSA1008B	field sample	water	Kolobe	6	2023-03-10	wet	3 um MCE	yes	350
eSA1009	eSA1009A	eSA1009B	field sample	water	Kolobe	7	2023-03-10	wet	3 um MCE	yes	350
eSA0305	eSA0305A	eSA0305B	field sample	water	Kolobe	1	2023-03-10	wet	8 um MCE	yes	100
eSA0313	eSA0313A	eSA0313B	field sample	water	Kolobe	8	2023-03-10	wet	8 um MCE	yes	300
eSA1031	eSA1031A	eSA1031B	field sample	water	Kolobe	2	2023-03-16	wet	3 um MCE	yes	400
eSA1032	eSA1032A	eSA1032B	field sample	water	Kolobe	3	2023-03-16	wet	3 um MCE	yes	500
eSA1033	eSA1033A	eSA1033B	field sample	water	Kolobe	4	2023-03-16	wet	3 um MCE	yes	450
eSA1034	eSA1034A	eSA1034B	field sample	water	Kolobe	5	2023-03-16	wet	3 um MCE	yes	500
eSA1035	eSA1035A	eSA1035B	field sample	water	Kolobe	6	2023-03-16	wet	3 um MCE	yes	500
eSA1036	eSA1036A	eSA1036B	field sample	water	Kolobe	7	2023-03-16	wet	3 um MCE	yes	350
eSA0348	eSA0348A	eSA0348B	field sample	water	Kolobe	1	2023-03-16	wet	8 um MCE	yes	380
eSA1037	eSA1037A	eSA1037B	field sample	water	Kolobe	8	2023-03-16	wet	3 um MCE	yes	350
eSA1057	eSA1057A	eSA1057B	field sample	water	Kolobe	1	2023-03-22	wet	3 um MCE	yes	350
eSA1058	eSA1058A	eSA1058B	field sample	water	Kolobe	2	2023-03-22	wet	3 um MCE	yes	350
eSA1059	eSA1059A	eSA1059B	field sample	water	Kolobe	3	2023-03-22	wet	3 um MCE	yes	500
eSA1060	eSA1060A	eSA1060B	field sample	water	Kolobe	4	2023-03-22	wet	3 um MCE	yes	350
eSA1061	eSA1061A	eSA1061B	field sample	water	Kolobe	5	2023-03-22	wet	3 um MCE	yes	350
eSA1062	eSA1062A	eSA1062B	field sample	water	Kolobe	6	2023-03-22	wet	3 um MCE	yes	300
eSA1063	eSA1063A	eSA1063B	field sample	water	Kolobe	7	2023-03-22	wet	3 um MCE	yes	500
eSA1064	eSA1064A	eSA1064B	field sample	water	Kolobe	8	2023-03-22	wet	3 um MCE	yes	290
eSA1096	eSA1096A	eSA1096B	field sample	water	Kolobe	1	2023-03-28	wet	3 um MCE	yes	500
eSA1097	eSA1097A	eSA1097B	field sample	water	Kolobe	2	2023-03-28	wet	3 um MCE	yes	500
eSA1098	eSA1098A	eSA1098B	field sample	water	Kolobe	3	2023-03-28	wet	3 um MCE	yes	450
eSA1099	eSA1099A	eSA1099B	field sample	water	Kolobe	4	2023-03-28	wet	3 um MCE	yes	400
eSA1100	eSA1100A	eSA1100B	field sample	water	Kolobe	5	2023-03-28	wet	3 um MCE	yes	500
eSA1101	eSA1101A	eSA1101B	field sample	water	Kolobe	6	2023-03-28	wet	3 um MCE	yes	450
eSA1102	eSA1102A	eSA1102B	field sample	water	Kolobe	7	2023-03-28	wet	3 um MCE	yes	400
eSA1103	eSA1103A	eSA1103B	field sample	water	Kolobe	8	2023-03-28	wet	3 um MCE	yes	500
eSA1126	eSA1126A	eSA1126B	field sample	water	Kolobe	1	2023-04-03	wet	3 um MCE	yes	400
eSA1127	eSA1127A	eSA1127B	field sample	water	Kolobe	2	2023-04-03	wet	3 um MCE	yes	500
eSA1128	eSA1128A	eSA1128B	field sample	water	Kolobe	8	2023-04-03	wet	3 um MCE	yes	500
eSA1129	eSA1129A	eSA1129B	field sample	water	Kolobe	3	2023-04-03	wet	3 um MCE	yes	350
eSA1131	eSA1131A	eSA1131B	field sample	water	Kolobe	5	2023-04-03	wet	3 um MCE	yes	300
eSA1132	eSA1132A	eSA1132B	field sample	water	Kolobe	6	2023-04-03	wet	3 um MCE	yes	350
eSA1133	eSA1133A	eSA1133B	field sample	water	Kolobe	7	2023-04-03	wet	3 um MCE	yes	300
eSA0477	eSA0477A	eSA0477B	field sample	water	Kolobe	4	2023-04-03	wet	8 um MCE	yes	200
eSA0548	eSA0548A	eSA0548B	field sample	water	Kolobe	3	2023-04-09	wet	8 um MCE	yes	150
eSA0550	eSA0550A	eSA0550B	field sample	water	Kolobe	4	2023-04-09	wet	8 um MCE	yes	200
eSA0552	eSA0552A	eSA0552B	field sample	water	Kolobe	5	2023-04-09	wet	8 um MCE	yes	150
eSA1156	eSA1156A	eSA1156B	field sample	water	Kolobe	1	2023-04-09	wet	3 um MCE	yes	300
eSA1157	eSA1157A	eSA1157B	field sample	water	Kolobe	2	2023-04-09	wet	3 um MCE	yes	400
eSA1161	eSA1161A	eSA1161B	field sample	water	Kolobe	6	2023-04-09	wet	3 um MCE	yes	250
eSA1162	eSA1162A	eSA1162B	field sample	water	Kolobe	7	2023-04-09	wet	3 um MCE	yes	250
eSA1163	eSA1163A	eSA1163B	field sample	water	Kolobe	8	2023-04-09	wet	3 um MCE	yes	500
eSA1186	eSA1186A	eSA1186B	field sample	water	Kolobe	1	2023-04-15	wet	3 um MCE	yes	325
eSA1187	eSA1187A	eSA1187B	field sample	water	Kolobe	2	2023-04-15	wet	3 um MCE	yes	400
eSA1188	eSA1188A	eSA1188B	field sample	water	Kolobe	3	2023-04-15	wet	3 um MCE	yes	250
eSA1193	eSA1193A	eSA1193B	field sample	water	Kolobe	8	2023-04-15	wet	3 um MCE	yes	450
eSA0597	eSA0597A	eSA0597B	field sample	water	Kolobe	4	2023-04-15	wet	8 um MCE	yes	225
eSA0599	eSA0599A	eSA0599B	field sample	water	Kolobe	5	2023-04-15	wet	8 um MCE	yes	200
eSA0601	eSA0601A	eSA0601B	field sample	water	Kolobe	6	2023-04-15	wet	8 um MCE	yes	300
eSA0603	eSA0603A	eSA0603B	field sample	water	Kolobe	7	2023-04-15	wet	8 um MCE	yes	200
eSA1216	eSA1216A	eSA1216B	field sample	water	Kolobe	1	2023-04-21	wet	3 um MCE	yes	250
eSA1217	eSA1217A	eSA1217B	field sample	water	Kolobe	2	2023-04-21	wet	3 um MCE	yes	400
eSA1218	eSA1218A	eSA1218B	field sample	water	Kolobe	3	2023-04-21	wet	3 um MCE	yes	500
eSA1220	eSA1220A	eSA1220B	field sample	water	Kolobe	5	2023-04-21	wet	3 um MCE	yes	275
eSA1222	eSA1222A	eSA1222B	field sample	water	Kolobe	7	2023-04-21	wet	3 um MCE	yes	300
eSA1223	eSA1223A	eSA1223B	field sample	water	Kolobe	8	2023-04-21	wet	3 um MCE	yes	400
eSA0644	eSA0644A	eSA0644B	field sample	water	Kolobe	4	2023-04-21	wet	8 um MCE	yes	175
eSA0647	eSA0647A	eSA0647B	field sample	water	Kolobe	6	2023-04-21	wet	8 um MCE	yes	200
eSS0025	eSS0025A	eSS0025B	field sample	sediment	Kolobe	1	2023-03-10	wet	N/A	N/A	3
eSS0026	eSS0026A	eSS0026B	field sample	sediment	Kolobe	2	2023-03-10	wet	N/A	N/A	3
eSS0027	eSS0027A	eSS0027B	field sample	sediment	Kolobe	3	2023-03-10	wet	N/A	N/A	3
eSS0028	eSS0028A	eSS0028B	field sample	sediment	Kolobe	4	2023-03-10	wet	N/A	N/A	3
eSS0029	eSS0029A	eSS0029B	field sample	sediment	Kolobe	5	2023-03-10	wet	N/A	N/A	3
eSS0030	eSS0030A	eSS0030B	field sample	sediment	Kolobe	6	2023-03-10	wet	N/A	N/A	3
eSS0031	eSS0031A	eSS0031B	field sample	sediment	Kolobe	7	2023-03-10	wet	N/A	N/A	3
eSS0032	eSS0032A	eSS0032B	field sample	sediment	Kolobe	8	2023-03-10	wet	N/A	N/A	3
eSS0049	eSS0049A	eSS0049B	field sample	sediment	Kolobe	1	2023-03-16	wet	N/A	N/A	3
eSS0050	eSS0050A	eSS0050B	field sample	sediment	Kolobe	2	2023-03-16	wet	N/A	N/A	3
eSS0051	eSS0051A	eSS0051B	field sample	sediment	Kolobe	3	2023-03-16	wet	N/A	N/A	3
eSS0052	eSS0052A	eSS0052B	field sample	sediment	Kolobe	4	2023-03-16	wet	N/A	N/A	3
eSS0053	eSS0053A	eSS0053B	field sample	sediment	Kolobe	5	2023-03-16	wet	N/A	N/A	3
eSS0054	eSS0054A	eSS0054B	field sample	sediment	Kolobe	6	2023-03-16	wet	N/A	N/A	3
eSS0055	eSS0055A	eSS0055B	field sample	sediment	Kolobe	7	2023-03-16	wet	N/A	N/A	3
eSS0056	eSS0056A	eSS0056B	field sample	sediment	Kolobe	8	2023-03-16	wet	N/A	N/A	3
eSS0073	eSS0073A	eSS0073B	field sample	sediment	Kolobe	2	2023-03-22	wet	N/A	N/A	3
eSS0074	eSS0074A	eSS0074B	field sample	sediment	Kolobe	1	2023-03-22	wet	N/A	N/A	3
eSS0075	eSS0075A	eSS0075B	field sample	sediment	Kolobe	3	2023-03-22	wet	N/A	N/A	3
eSS0076	eSS0076A	eSS0076B	field sample	sediment	Kolobe	4	2023-03-22	wet	N/A	N/A	3
eSS0077	eSS0077A	eSS0077B	field sample	sediment	Kolobe	5	2023-03-22	wet	N/A	N/A	3
eSS0078	eSS0078A	eSS0078B	field sample	sediment	Kolobe	6	2023-03-22	wet	N/A	N/A	3
eSS0079	eSS0079A	eSS0079B	field sample	sediment	Kolobe	7	2023-03-22	wet	N/A	N/A	3
eSS0080	eSS0080A	eSS0080B	field sample	sediment	Kolobe	8	2023-03-22	wet	N/A	N/A	3
eSS0097	eSS0097A	eSS0097B	field sample	sediment	Kolobe	1	2023-03-28	wet	N/A	N/A	3
eSS0098	eSS0098A	eSS0098B	field sample	sediment	Kolobe	2	2023-03-28	wet	N/A	N/A	3
eSS0099	eSS0099A	eSS0099B	field sample	sediment	Kolobe	3	2023-03-28	wet	N/A	N/A	3
eSS0100	eSS0100A	eSS0100B	field sample	sediment	Kolobe	4	2023-03-28	wet	N/A	N/A	3
eSS0101	eSS0101A	eSS0101B	field sample	sediment	Kolobe	5	2023-03-28	wet	N/A	N/A	3
eSS0102	eSS0102A	eSS0102B	field sample	sediment	Kolobe	6	2023-03-28	wet	N/A	N/A	3
eSS0103	eSS0103A	eSS0103B	field sample	sediment	Kolobe	7	2023-03-28	wet	N/A	N/A	3
eSS0104	eSS0104A	eSS0104B	field sample	sediment	Kolobe	8	2023-03-28	wet	N/A	N/A	3
eSS0121	eSS0121A	eSS0121B	field sample	sediment	Kolobe	1	2023-04-03	wet	N/A	N/A	3
eSS0122	eSS0122A	eSS0122B	field sample	sediment	Kolobe	2	2023-04-03	wet	N/A	N/A	3
eSS0123	eSS0123A	eSS0123B	field sample	sediment	Kolobe	3	2023-04-03	wet	N/A	N/A	3
eSS0124	eSS0124A	eSS0124B	field sample	sediment	Kolobe	4	2023-04-03	wet	N/A	N/A	3
eSS0125	eSS0125A	eSS0125B	field sample	sediment	Kolobe	5	2023-04-03	wet	N/A	N/A	3
eSS0126	eSS0126A	eSS0126B	field sample	sediment	Kolobe	6	2023-04-03	wet	N/A	N/A	3
eSS0127	eSS0127A	eSS0127B	field sample	sediment	Kolobe	7	2023-04-03	wet	N/A	N/A	3
eSS0128	eSS0128A	eSS0128B	field sample	sediment	Kolobe	8	2023-04-03	wet	N/A	N/A	3
eSS0145	eSS0145A	eSS0145B	field sample	sediment	Kolobe	1	2023-04-09	wet	N/A	N/A	3
eSS0146	eSS0146A	eSS0146B	field sample	sediment	Kolobe	2	2023-04-09	wet	N/A	N/A	3
eSS0147	eSS0147A	eSS0147B	field sample	sediment	Kolobe	3	2023-04-09	wet	N/A	N/A	3
eSS0148	eSS0148A	eSS0148B	field sample	sediment	Kolobe	4	2023-04-09	wet	N/A	N/A	3
eSS0149	eSS0149A	eSS0149B	field sample	sediment	Kolobe	5	2023-04-09	wet	N/A	N/A	3
eSS0150	eSS0150A	eSS0150B	field sample	sediment	Kolobe	6	2023-04-09	wet	N/A	N/A	3
eSS0151	eSS0151A	eSS0151B	field sample	sediment	Kolobe	7	2023-04-09	wet	N/A	N/A	3
eSS0152	eSS0152A	eSS0152B	field sample	sediment	Kolobe	8	2023-04-09	wet	N/A	N/A	3
eSS0169	eSS0169A	eSS0169B	field sample	sediment	Kolobe	1	2023-04-15	wet	N/A	N/A	3
eSS0170	eSS0170A	eSS0170B	field sample	sediment	Kolobe	2	2023-04-15	wet	N/A	N/A	3
eSS0171	eSS0171A	eSS0171B	field sample	sediment	Kolobe	3	2023-04-15	wet	N/A	N/A	3
eSS0172	eSS0172A	eSS0172B	field sample	sediment	Kolobe	4	2023-04-15	wet	N/A	N/A	3
eSS0173	eSS0173A	eSS0173B	field sample	sediment	Kolobe	5	2023-04-15	wet	N/A	N/A	3
eSS0174	eSS0174A	eSS0174B	field sample	sediment	Kolobe	6	2023-04-15	wet	N/A	N/A	3
eSS0175	eSS0175A	eSS0175B	field sample	sediment	Kolobe	7	2023-04-15	wet	N/A	N/A	3
eSS0176	eSS0176A	eSS0176B	field sample	sediment	Kolobe	8	2023-04-15	wet	N/A	N/A	3
eSS0193	eSS0193A	eSS0193B	field sample	sediment	Kolobe	1	2023-04-21	wet	N/A	N/A	3
eSS0194	eSS0194A	eSS0194B	field sample	sediment	Kolobe	2	2023-04-21	wet	N/A	N/A	3
eSS0195	eSS0195A	eSS0195B	field sample	sediment	Kolobe	3	2023-04-21	wet	N/A	N/A	3
eSS0196	eSS0196A	eSS0196B	field sample	sediment	Kolobe	4	2023-04-21	wet	N/A	N/A	3
eSS0197	eSS0197A	eSS0197B	field sample	sediment	Kolobe	5	2023-04-21	wet	N/A	N/A	3
eSS0198	eSS0198A	eSS0198B	field sample	sediment	Kolobe	6	2023-04-21	wet	N/A	N/A	3
eSS0199	eSS0199A	eSS0199B	field sample	sediment	Kolobe	7	2023-04-21	wet	N/A	N/A	3
eSS0200	eSS0200A	eSS0200B	field sample	sediment	Kolobe	8	2023-04-21	wet	N/A	N/A	3
eSA1016	eSA1016A	eSA1016B	field sample	water	Mofela	5	2023-03-11	wet	3 um MCE	yes	450
eSA0316	eSA0316A	eSA0316B	field sample	water	Mofela	1	2023-03-11	wet	8 um MCE	yes	300
eSA0318	eSA0318A	eSA0318B	field sample	water	Mofela	2	2023-03-11	wet	8 um MCE	yes	350
eSA0321	eSA0321A	eSA0321B	field sample	water	Mofela	4	2023-03-11	wet	8 um MCE	yes	375
eSA0324	eSA0324A	eSA0324B	field sample	water	Mofela	6	2023-03-11	wet	8 um MCE	yes	400
eSA0326	eSA0326A	eSA0326B	field sample	water	Mofela	7	2023-03-11	wet	8 um MCE	yes	370
eSA0328	eSA0328A	eSA0328B	field sample	water	Mofela	8	2023-03-11	wet	8 um MCE	yes	400
eSA1014	eSA1014A	eSA1014B	field sample	water	Mofela	3	2023-03-11	wet	3 um MCE	yes	450
eSA1039	eSA1039A	eSA1039B	field sample	water	Mofela	1	2023-03-17	wet	3 um MCE	yes	500
eSA1040	eSA1040A	eSA1040B	field sample	water	Mofela	2	2023-03-17	wet	3 um MCE	yes	400
eSA1041	eSA1041A	eSA1041B	field sample	water	Mofela	3	2023-03-17	wet	3 um MCE	yes	450
eSA1042	eSA1042A	eSA1042B	field sample	water	Mofela	4	2023-03-17	wet	3 um MCE	yes	450
eSA1043	eSA1043A	eSA1043B	field sample	water	Mofela	5	2023-03-17	wet	3 um MCE	yes	400
eSA1044	eSA1044A	eSA1044B	field sample	water	Mofela	6	2023-03-17	wet	3 um MCE	yes	450
eSA1045	eSA1045A	eSA1045B	field sample	water	Mofela	7	2023-03-17	wet	3 um MCE	yes	400
eSA1046	eSA1046A	eSA1046B	field sample	water	Mofela	8	2023-03-17	wet	3 um MCE	yes	400
eSA1068	eSA1068A	eSA1068B	field sample	water	Mofela	1	2023-03-23	wet	3 um MCE	yes	450
eSA1069	eSA1069A	eSA1069B	field sample	water	Mofela	2	2023-03-23	wet	3 um MCE	yes	500
eSA1070	eSA1070A	eSA1070B	field sample	water	Mofela	3	2023-03-23	wet	3 um MCE	yes	400
eSA1071	eSA1071A	eSA1071B	field sample	water	Mofela	4	2023-03-23	wet	3 um MCE	yes	400
eSA1072	eSA1072A	eSA1072B	field sample	water	Mofela	5	2023-03-23	wet	3 um MCE	yes	500
eSA1073	eSA1073A	eSA1073B	field sample	water	Mofela	6	2023-03-23	wet	3 um MCE	yes	450
eSA1075	eSA1075A	eSA1075B	field sample	water	Mofela	8	2023-03-23	wet	3 um MCE	yes	500
eSA0401	eSA0401A	eSA0401B	field sample	water	Mofela	7	2023-03-23	wet	8 um MCE	yes	200
eSA1106	eSA1106A	eSA1106B	field sample	water	Mofela	1	2023-03-29	wet	3 um MCE	yes	425
eSA1109	eSA1109A	eSA1109B	field sample	water	Mofela	4	2023-03-29	wet	3 um MCE	yes	500
eSA1110	eSA1110A	eSA1110B	field sample	water	Mofela	5	2023-03-29	wet	3 um MCE	yes	500
eSA1108	eSA1108A	eSA1108B	field sample	water	Mofela	3	2023-03-29	wet	3 um MCE	yes	500
eSA0448	eSA0448A	eSA0448B	field sample	water	Mofela	6	2023-03-29	wet	8 um MCE	yes	100
eSA0451	eSA0451A	eSA0451B	field sample	water	Mofela	8	2023-03-29	wet	8 um MCE	yes	125
eSA1107	eSA1107A	eSA1107B	field sample	water	Mofela	2	2023-03-29	wet	3 um MCE	yes	500
eSA1112	eSA1112A	eSA1112B	field sample	water	Mofela	7	2023-03-29	wet	3 um MCE	yes	500
eSA1142	eSA1142A	eSA1142B	field sample	water	Mofela	7	2023-04-04	wet	3 um MCE	yes	300
eSA1136	eSA1136A	eSA1136B	field sample	water	Mofela	1	2023-04-04	wet	3 um MCE	yes	350
eSA1137	eSA1137A	eSA1137B	field sample	water	Mofela	2	2023-04-04	wet	3 um MCE	yes	400
eSA1138	eSA1138A	eSA1138B	field sample	water	Mofela	3	2023-04-04	wet	3 um MCE	yes	450
eSA1139	eSA1139A	eSA1139B	field sample	water	Mofela	4	2023-04-04	wet	3 um MCE	yes	250
eSA1141	eSA1141A	eSA1141B	field sample	water	Mofela	6	2023-04-04	wet	3 um MCE	yes	175
eSA0491	eSA0491A	eSA0491B	field sample	water	Mofela	8	2023-04-04	wet	8 um MCE	yes	150
eSA1140	eSA1140A	eSA1140B	field sample	water	Mofela	5	2023-04-04	wet	3 um MCE	yes	250
eSA0566	eSA0566A	eSA0566B	field sample	water	Mofela	5	2023-04-10	wet	8 um MCE	yes	150
eSA0568	eSA0568A	eSA0568B	field sample	water	Mofela	6	2023-04-10	wet	8 um MCE	yes	125
eSA0570	eSA0570A	eSA0570B	field sample	water	Mofela	7	2023-04-10	wet	8 um MCE	yes	140
eSA0572	eSA0572A	eSA0572B	field sample	water	Mofela	8	2023-04-10	wet	8 um MCE	yes	250
eSA1166	eSA1166A	eSA1166B	field sample	water	Mofela	1	2023-04-10	wet	3 um MCE	yes	250
eSA0560	eSA0560A	eSA0560B	field sample	water	Mofela	2	2023-04-10	wet	8 um MCE	yes	400
eSA0562	eSA0562A	eSA0562B	field sample	water	Mofela	3	2023-04-10	wet	8 um MCE	yes	125
eSA0564	eSA0564A	eSA0564B	field sample	water	Mofela	4	2023-04-10	wet	8 um MCE	yes	200
eSA1196	eSA1196A	eSA1196B	field sample	water	Mofela	1	2023-04-16	wet	3 um MCE	yes	350
eSA1197	eSA1197A	eSA1197B	field sample	water	Mofela	2	2023-04-16	wet	3 um MCE	yes	350
eSA1198	eSA1198A	eSA1198B	field sample	water	Mofela	3	2023-04-16	wet	3 um MCE	yes	300
eSA0611	eSA0611A	eSA0611B	field sample	water	Mofela	4	2023-04-16	wet	8 um MCE	yes	250
eSA0613	eSA0613A	eSA0613B	field sample	water	Mofela	5	2023-04-16	wet	8 um MCE	yes	200
eSA0615	eSA0615A	eSA0615B	field sample	water	Mofela	6	2023-04-16	wet	8 um MCE	yes	250
eSA0617	eSA0617A	eSA0617B	field sample	water	Mofela	7	2023-04-16	wet	8 um MCE	yes	200
eSA0619	eSA0619A	eSA0619B	field sample	water	Mofela	8	2023-04-16	wet	8 um MCE	yes	50
eSA1225	eSA1225A	eSA1225B	field sample	water	Mofela	1	2023-04-22	wet	3 um MCE	yes	325
eSA1226	eSA1226A	eSA1226B	field sample	water	Mofela	2	2023-04-22	wet	3 um MCE	yes	500
eSA1227	eSA1227A	eSA1227B	field sample	water	Mofela	3	2023-04-22	wet	3 um MCE	yes	500
eSA1228	eSA1228A	eSA1228B	field sample	water	Mofela	4	2023-04-22	wet	3 um MCE	yes	500
eSA1229	eSA1229A	eSA1229B	field sample	water	Mofela	5	2023-04-22	wet	3 um MCE	yes	500
eSA1230	eSA1230A	eSA1230B	field sample	water	Mofela	6	2023-04-22	wet	3 um MCE	yes	500
eSA1231	eSA1231A	eSA1231B	field sample	water	Mofela	7	2023-04-22	wet	3 um MCE	yes	475
eSA1232	eSA1232A	eSA1232B	field sample	water	Mofela	8	2023-04-22	wet	3 um MCE	yes	475
eSS0033	eSS0033A	eSS0033B	field sample	sediment	Mofela	1	2023-03-11	wet	N/A	N/A	3
eSS0034	eSS0034A	eSS0034B	field sample	sediment	Mofela	2	2023-03-11	wet	N/A	N/A	3
eSS0035	eSS0035A	eSS0035B	field sample	sediment	Mofela	3	2023-03-11	wet	N/A	N/A	3
eSS0036	eSS0036A	eSS0036B	field sample	sediment	Mofela	4	2023-03-11	wet	N/A	N/A	3
eSS0037	eSS0037A	eSS0037B	field sample	sediment	Mofela	5	2023-03-11	wet	N/A	N/A	3
eSS0038	eSS0038A	eSS0038B	field sample	sediment	Mofela	6	2023-03-11	wet	N/A	N/A	3
eSS0039	eSS0039A	eSS0039B	field sample	sediment	Mofela	7	2023-03-11	wet	N/A	N/A	3
eSS0040	eSS0040A	eSS0040B	field sample	sediment	Mofela	8	2023-03-11	wet	N/A	N/A	3
eSS0057	eSS0057A	eSS0057B	field sample	sediment	Mofela	1	2023-03-17	wet	N/A	N/A	3
eSS0058	eSS0058A	eSS0058B	field sample	sediment	Mofela	2	2023-03-17	wet	N/A	N/A	3
eSS0059	eSS0059A	eSS0059B	field sample	sediment	Mofela	3	2023-03-17	wet	N/A	N/A	3
eSS0060	eSS0060A	eSS0060B	field sample	sediment	Mofela	4	2023-03-17	wet	N/A	N/A	3
eSS0061	eSS0061A	eSS0061B	field sample	sediment	Mofela	5	2023-03-17	wet	N/A	N/A	3
eSS0062	eSS0062A	eSS0062B	field sample	sediment	Mofela	6	2023-03-17	wet	N/A	N/A	3
eSS0063	eSS0063A	eSS0063B	field sample	sediment	Mofela	7	2023-03-17	wet	N/A	N/A	3
eSS0064	eSS0064A	eSS0064B	field sample	sediment	Mofela	8	2023-03-17	wet	N/A	N/A	3
eSS0081	eSS0081A	eSS0081B	field sample	sediment	Mofela	1	2023-03-23	wet	N/A	N/A	3
eSS0082	eSS0082A	eSS0082B	field sample	sediment	Mofela	2	2023-03-23	wet	N/A	N/A	3
eSS0084	eSS0084A	eSS0084B	field sample	sediment	Mofela	4	2023-03-23	wet	N/A	N/A	3
eSS0085	eSS0085A	eSS0085B	field sample	sediment	Mofela	5	2023-03-23	wet	N/A	N/A	3
eSS0086	eSS0086A	eSS0086B	field sample	sediment	Mofela	6	2023-03-23	wet	N/A	N/A	3
eSS0087	eSS0087A	eSS0087B	field sample	sediment	Mofela	7	2023-03-23	wet	N/A	N/A	3
eSS0105	eSS0105A	eSS0105B	field sample	sediment	Mofela	1	2023-03-29	wet	N/A	N/A	3
eSS0106	eSS0106A	eSS0106B	field sample	sediment	Mofela	2	2023-03-29	wet	N/A	N/A	3
eSS0107	eSS0107A	eSS0107B	field sample	sediment	Mofela	3	2023-03-29	wet	N/A	N/A	3
eSS0108	eSS0108A	eSS0108B	field sample	sediment	Mofela	4	2023-03-29	wet	N/A	N/A	3
eSS0109	eSS0109A	eSS0109B	field sample	sediment	Mofela	5	2023-03-29	wet	N/A	N/A	3
eSS0110	eSS0110A	eSS0110B	field sample	sediment	Mofela	6	2023-03-29	wet	N/A	N/A	3
eSS0111	eSS0111A	eSS0111B	field sample	sediment	Mofela	7	2023-03-29	wet	N/A	N/A	3
eSS0112	eSS0112A	eSS0112B	field sample	sediment	Mofela	8	2023-03-29	wet	N/A	N/A	3
eSS0129	eSS0129A	eSS0129B	field sample	sediment	Mofela	1	2023-04-04	wet	N/A	N/A	3
eSS0130	eSS0130A	eSS0130B	field sample	sediment	Mofela	2	2023-04-04	wet	N/A	N/A	3
eSS0131	eSS0131A	eSS0131B	field sample	sediment	Mofela	3	2023-04-04	wet	N/A	N/A	3
eSS0132	eSS0132A	eSS0132B	field sample	sediment	Mofela	4	2023-04-04	wet	N/A	N/A	3
eSS0134	eSS0134A	eSS0134B	field sample	sediment	Mofela	6	2023-04-04	wet	N/A	N/A	3
eSS0135	eSS0135A	eSS0135B	field sample	sediment	Mofela	7	2023-04-04	wet	N/A	N/A	3
eSS0136	eSS0136A	eSS0136B	field sample	sediment	Mofela	8	2023-04-04	wet	N/A	N/A	3
eSS0153	eSS0153A	eSS0153B	field sample	sediment	Mofela	1	2023-04-10	wet	N/A	N/A	3
eSS0154	eSS0154A	eSS0154B	field sample	sediment	Mofela	2	2023-04-10	wet	N/A	N/A	3
eSS0155	eSS0155A	eSS0155B	field sample	sediment	Mofela	3	2023-04-10	wet	N/A	N/A	3
eSS0156	eSS0156A	eSS0156B	field sample	sediment	Mofela	4	2023-04-10	wet	N/A	N/A	3
eSS0157	eSS0157A	eSS0157B	field sample	sediment	Mofela	5	2023-04-10	wet	N/A	N/A	3
eSS0158	eSS0158A	eSS0158B	field sample	sediment	Mofela	6	2023-04-10	wet	N/A	N/A	3
eSS0159	eSS0159A	eSS0159B	field sample	sediment	Mofela	7	2023-04-10	wet	N/A	N/A	3
eSS0160	eSS0160A	eSS0160B	field sample	sediment	Mofela	8	2023-04-10	wet	N/A	N/A	3
eSS0177	eSS0177A	eSS0177B	field sample	sediment	Mofela	1	2023-04-16	wet	N/A	N/A	3
eSS0178	eSS0178A	eSS0178B	field sample	sediment	Mofela	2	2023-04-16	wet	N/A	N/A	3
eSS0179	eSS0179A	eSS0179B	field sample	sediment	Mofela	3	2023-04-16	wet	N/A	N/A	3
eSS0180	eSS0180A	eSS0180B	field sample	sediment	Mofela	4	2023-04-16	wet	N/A	N/A	3
eSS0181	eSS0181A	eSS0181B	field sample	sediment	Mofela	5	2023-04-16	wet	N/A	N/A	3
eSS0182	eSS0182A	eSS0182B	field sample	sediment	Mofela	6	2023-04-16	wet	N/A	N/A	3
eSS0183	eSS0183A	eSS0183B	field sample	sediment	Mofela	7	2023-04-16	wet	N/A	N/A	3
eSS0184	eSS0184A	eSS0184B	field sample	sediment	Mofela	8	2023-04-16	wet	N/A	N/A	3
eSS0201	eSS0201A	eSS0201B	field sample	sediment	Mofela	1	2023-04-22	wet	N/A	N/A	3
eSS0202	eSS0202A	eSS0202B	field sample	sediment	Mofela	2	2023-04-22	wet	N/A	N/A	3
eSS0203	eSS0203A	eSS0203B	field sample	sediment	Mofela	3	2023-04-22	wet	N/A	N/A	3
eSS0204	eSS0204A	eSS0204B	field sample	sediment	Mofela	4	2023-04-22	wet	N/A	N/A	3
eSS0205	eSS0205A	eSS0205B	field sample	sediment	Mofela	5	2023-04-22	wet	N/A	N/A	3
eSS0206	eSS0206A	eSS0206B	field sample	sediment	Mofela	6	2023-04-22	wet	N/A	N/A	3
eSS0207	eSS0207A	eSS0207B	field sample	sediment	Mofela	7	2023-04-22	wet	N/A	N/A	3
eSS0208	eSS0208A	eSS0208B	field sample	sediment	Mofela	8	2023-04-22	wet	N/A	N/A	3
eSS0083	eSS0083A	eSS0083B	field sample	sediment	Mofela	3	2023-03-23	wet	N/A	N/A	3
eSS0088	eSS0088A	eSS0088B	field sample	sediment	Mofela	8	2023-03-23	wet	N/A	N/A	3
eSS0133	eSS0133A	eSS0133B	field sample	sediment	Mofela	5	2023-04-04	wet	N/A	N/A	3
eSA2027	eSA2027A	eSA2027B	field blank	water	N/A (bottled distilled water)	N/A	15 September 2023	dry	20 um Nylon	no	150
eSA2036	eSA2036A	eSA2036B	field blank	water	N/A (bottled distilled water)	N/A	16 September 2023	dry	20 um Nylon	no	150
eSA2045	eSA2045A	eSA2045B	field blank	water	N/A (bottled distilled water)	N/A	17 September 2023	dry	20 um Nylon	no	150
eSA2056	eSA2056A	eSA2056B	field blank	water	N/A (bottled distilled water)	N/A	21 September 2023	dry	20 um Nylon	no	150
eSA2065	eSA2065A	eSA2065B	field blank	water	N/A (bottled distilled water)	N/A	22 September 2023	dry	20 um Nylon	no	150
eSA2074	eSA2074A	eSA2074B	field blank	water	N/A (bottled distilled water)	N/A	23 September 2023	dry	20 um Nylon	no	150
eSA2084	eSA2084A	eSA2084B	field blank	water	N/A (bottled distilled water)	N/A	28 September 2023	dry	20 um Nylon	no	150
eSA2093	eSA2093A	eSA2093B	field blank	water	N/A (bottled distilled water)	N/A	29 September 2023	dry	20 um Nylon	no	150
eSA2103	eSA2103A	eSA2103B	field blank	water	N/A (bottled distilled water)	N/A	4 October 2023	dry	20 um Nylon	no	150
eSA2112	eSA2112A	eSA2112B	field blank	water	N/A (bottled distilled water)	N/A	5 October 2023	dry	20 um Nylon	no	150
eSA2121	eSA2121A	eSA2121B	field blank	water	N/A (bottled distilled water)	N/A	10 October 2023	dry	20 um Nylon	no	150
eSA2130	eSA2130A	eSA2130B	field blank	water	N/A (bottled distilled water)	N/A	11 October 2023	dry	20 um Nylon	no	150
eSA2139	eSA2139A	eSA2139B	field blank	water	N/A (bottled distilled water)	N/A	17 October 2023	dry	20 um Nylon	no	150
eSA2148	eSA2148A	eSA2148B	field blank	water	N/A (bottled distilled water)	N/A	23 October 2023	dry	20 um Nylon	no	150
eSA1002	eSA1002A	eSA1002B	field blank	water	N/A (bottled distilled water)	N/A	10 March 2023	wet	3 um MCE	yes	150
eSA1011	eSA1011A	eSA1011B	field blank	water	N/A (bottled distilled water)	N/A	11 March 2023	wet	3 um MCE	yes	150
eSA1020	eSA1020A	eSA1020B	field blank	water	N/A (bottled distilled water)	N/A	12 March 2023	wet	3 um MCE	yes	150
eSA1029	eSA1029A	eSA1029B	field blank	water	N/A (bottled distilled water)	N/A	16 March 2023	wet	3 um MCE	yes	150
eSA1038	eSA1038A	eSA1038B	field blank	water	N/A (bottled distilled water)	N/A	17 March 2023	wet	3 um MCE	yes	150
eSA1047	eSA1047A	eSA1047B	field blank	water	N/A (bottled distilled water)	N/A	18 March 2023	wet	3 um MCE	yes	150
eSA1056	eSA1056A	eSA1056B	field blank	water	N/A (bottled distilled water)	N/A	22 March 2023	wet	3 um MCE	yes	150
eSA1067	eSA1067A	eSA1067B	field blank	water	N/A (bottled distilled water)	N/A	23 March 2023	wet	3 um MCE	no	150
eSA1079	eSA1079A	eSA1079B	field blank	water	N/A (bottled distilled water)	N/A	24 March 2023	wet	3 um MCE	yes	150
eSA1105	eSA1105A	eSA1105B	field blank	water	N/A (bottled distilled water)	N/A	29 March 2023	wet	3 um MCE	yes	150
eSA1145	eSA1145A	eSA1145B	field blank	water	N/A (bottled distilled water)	N/A	5 April 2023	wet	3 um MCE	yes	150
eSA1155	eSA1155A	eSA1155B	field blank	water	N/A (bottled distilled water)	N/A	9 April 2023	wet	3 um MCE	yes	150
eSA1095	eSA1095A	eSA1095B	field blank	water	N/A (bottled distilled water)	N/A	28 March 2023	wet	3 um MCE	yes	150
eSA1115	eSA1115A	eSA1115B	field blank	water	N/A (bottled distilled water)	N/A	30 March 2023	wet	3 um MCE	yes	150
eSA1125	eSA1125A	eSA1125B	field blank	water	N/A (bottled distilled water)	N/A	3 April 2023	wet	3 um MCE	yes	150
eSA1135	eSA1135A	eSA1135B	field blank	water	N/A (bottled distilled water)	N/A	4 April 2023	wet	3 um MCE	yes	150
eSA1165	eSA1165A	eSA1165B	field blank	water	N/A (bottled distilled water)	N/A	10 April 2023	wet	3 um MCE	yes	150
eSA1175	eSA1175A	eSA1175B	field blank	water	N/A (bottled distilled water)	N/A	11 April 2023	wet	3 um MCE	yes	150
eSA1185	eSA1185A	eSA1185B	field blank	water	N/A (bottled distilled water)	N/A	15 April 2023	wet	3 um MCE	yes	150
eSA1195	eSA1195A	eSA1195B	field blank	water	N/A (bottled distilled water)	N/A	16 April 2023	wet	3 um MCE	yes	150
eSA1205	eSA1205A	eSA1205B	field blank	water	N/A (bottled distilled water)	N/A	17 April 2023	wet	3 um MCE	yes	150
eSA1215	eSA1215A	eSA1215B	field blank	water	N/A (bottled distilled water)	N/A	21 April 2023	wet	3 um MCE	yes	150
eSA1224	eSA1224A	eSA1224B	field blank	water	N/A (bottled distilled water)	N/A	22 April 2023	wet	3 um MCE	yes	150
eSA1233	eSA1233A	eSA1233B	field blank	water	N/A (bottled distilled water)	N/A	23 April 2023	wet	3 um MCE	yes	150
